# Characterizing the polarization continuum of macrophage subtypes M1, M2a and M2c

**DOI:** 10.1101/2022.06.13.495868

**Authors:** TCL Oates, PL Moura, SJ Cross, K Roberts, HE Baum, KL Haydn-Smith, MC Wilson, KJ Heesom, CE Severn, AM Toye

## Abstract

Macrophages are vital components of the inflammatory response and exhibit phenotypical plasticity through active conversion between pro- and anti-inflammatory cell subtypes, a feature which can be reproduced in *ex vivo* culture. We employed a multifaceted approach utilizing proteomics, flow cytometry, activity assays and livecell microscopy imaging to characterize four cultured macrophage subtypes: unstimulated MØ, classically activated M1, alternatively activated M2a, and deactivated M2c macrophages. Whole cell proteomics identified a total of 5435 proteins, with >50% of these proteins exhibiting significant alterations in abundance between the different subtypes. This confirms that four distinct macrophage subtypes are induced from the same originating donor material through stimulation with specific cytokines. Additional surfaceome analysis revealed that M2c macrophages significantly upregulate pro-inflammatory markers compared to the MØ baseline and thus appear to be activated or primed to activate, similar to M1. Surface protein expression provided further subtype characterization, in particular distinguishing between the M2a and M2c macrophages.

We next explored the re-polarization capabilities of macrophages using dexamethasone, an anti-inflammatory glucocorticoid known to induce macrophage polarization towards the M2c de-activated phenotype. We show that activated M1 macrophages treated with dexamethasone for 48-hours upregulate the levels of CD163 and CD206, markers synonymous with a phenotypical shift from M1 to M2c yet retain key surface markers and display the functional phenotype of M1 macrophages. The observed repolarization of M1 pro-inflammatory macrophages provides a potential mechanism through which dexamethasone treatment improves COVID-19 prognosis and constitutes evidence of partial repolarization along the macrophage continuum. These proteomic and functional *ex vivo* macrophage datasets provide a valuable resource for studying macrophage polarity and the impact of dexamethasone on macrophage phenotype and function.

## Supplemental tables for "Characterizing the polarization continuum of macrophage subtypes M1, M2a and M2c" (part 1 of 2)

### Sheet: Supplemental Table 1
Supplemental Table 1: Total whole cell lysate dataset displayed as a Log2 Fold Change relative to M0.
Uniprot ID	Gene symbol	Extended gene name	M1-1/M0	M1-2/M0	M1-3/M0	M2a-1/M0	M2a-2/M0	M2a-3/M0	M2c-1/M0	M2c-2/M0	M2c-3/M0
P01023	A2M	Alpha-2-macroglobulin	-0.828793	-0.78339	-0.897006	0.748461	1.08474	1.02361	-0.818579	-0.836501	-1.05889
Q86V21	AACS	Acetoacetyl-CoA synthetase	-0.277534	-0.011588	-0.232769	0.0935602	0.285698	-0.0291463	-0.279284	-0.0101344	-0.128156
Q6PD74	AAGAB	Alpha- and gamma-adaptin-binding protein p34	0.189034	-0.0603973	-0.129734	0.194087	0.0186342	0.169925	0.0840643	-0.0335695	0.0648829
Q2M2I8	AAK1	AP2-associated protein kinase 1	-0.295128	-0.291592	-0.388355	0.326537	0.265437	0.275007	-0.239566	-0.0985055	-0.217591
E9PNP3	AAMDC	Mth938 domain-containing protein	0.0328061	-0.0454314	0.254594	-0.556393	-0.606035	-0.865122	0.124328	0.0635029	0.107018
C9JEH3	AAMP	Angio-associated migratory cell protein	0.909965	0.860764	0.981853	-0.0424568	-0.0144996	0.0468403	0.104337	0.132248	-0.106249
A2A2Q9	AAR2	AAR2 splicing factor homolog	-0.15682	-0.0174171	-0.0724828	-0.104697	-0.174621	-0.251539	-0.217591	-0.248108	-0.229382
P49588	AARS1	Alanine--tRNA ligase, cytoplasmic	-0.22095	0.129613	-0.281036	0.260628	0.340277	0.0703893	-0.475936	0.0257376	-0.321928
Q5JTZ9	AARS2	Alanine--tRNA ligase, mitochondrial	0.0384362	0.235114	0.0717627	0.382944	0.52306	0.24245	-0.174621	0.0071955	-0.215915
Q9NRN7	AASDHPPT	L-aminoadipate-semialdehyde dehydrogenase-phosphopantetheinyl transferase	-0.07552	0.16221	0.0398403	0.0356239	-0.00433459	0.00288251	-0.013043	0.176323	-0.0831412
Q9NY61	AATF	Protein AATF	-0.0101344	0.182692	-0.0908029	0.126973	0.00863031	-0.0424568	-0.360305	-0.347399	-0.375197
A0A0A0MT16	ABCA13	ATP-binding cassette sub-family A member 13	0.0827026	0.0200577	0.144046	0.115033	-0.32916	0.176323	-0.492079	-0.207561	0.140124
Q9NRK6	ABCB10	ATP-binding cassette sub-family B member 10, mitochondrial	0.0676387	-0.192645	-0.356606	-0.0484122	-0.204233	-0.307573	0.24245	-0.275786	-0.123434
Q9NP58	ABCB6	ATP-binding cassette sub-family B member 6, mitochondrial	0.147958	0.496718	0.137504	0.371838	0.0243197	0.244887	0.24123	0.15056	0.291604
A0A5F9ZA98	ABCB7	ATP-binding cassette sub-family B member 7, mitochondrial	-0.0558912	-0.00723157	-0.321928	0.0538064	0.159629	-0.00578235	-0.0588937	-0.100051	0.0200577
Q9NUT2	ABCB8	Mitochondrial potassium channel ATP-binding subunit	-0.268817	0.0440443	-0.307573	0.27023	0.240009	0.109695	-0.312939	0.222805	-0.202572
P33527	ABCC1	Multidrug resistance-associated protein 1	0.317304	-0.0409718	0.180148	-0.239566	-0.314733	-0.16004	-0.0454314	-0.236164	0.23634
O15438	ABCC3	Canalicular multispecific organic anion transporter 2	-0.268817	-0.72261	-0.164884	0.529071	0.639695	0.0482362	0.108357	-0.785875	-0.260152
O15439	ABCC4	Multidrug resistance-associated protein 4	-0.199255	-0.104697	-0.272297	0.158337	0.176323	0.146655	-0.158429	0.296311	-0.199255
P33897	ABCD1	ATP-binding cassette sub-family D member 1	-0.101598	-0.222633	-0.62371	-0.0831412	-0.093879	-0.275786	-0.307573	-0.352916	-0.628162
A0A3B3ITW3	ABCD3	ATP-binding cassette sub-family D member 3	-0.599462	-0.541618	-0.83908	-0.158429	-0.00433459	-0.24127	-0.011588	0.0370307	-0.07552
P61221	ABCE1	ATP-binding cassette sub-family E member 1	-0.0394883	0.151859	-0.155213	0.200379	0.280956	0.0100637	-0.249822	-0.123434	-0.275786
Q8NE71	ABCF1	ATP-binding cassette sub-family F member 1	0.0976108	0.194087	-0.0694519	0.182692	0.197865	-0.106249	0.0922074	0.211635	-0.0306192
A0A090N7Y2	ABCF2	ATP-binding cassette, sub-family F (GCN20), member 2	-0.0588937	0	-0.179515	0.214125	0.233888	0.0813396	-0.128156	0.0243197	-0.125006
Q9NUQ8	ABCF3	ATP-binding cassette sub-family F member 3	-0.0513992	-0.0380063	-0.00868224	0.621056	0.541019	0.339137	-0.177882	-0.077041	-0.168123
Q9NUJ1	ABHD10	Palmitoyl-protein thioesterase ABHD10, mitochondrial	-0.246395	-0.0877334	-0.0985055	0.297485	0.589763	0.558757	-0.163268	0.0703893	0.138814
Q8NFV4	ABHD11	Protein ABHD11	0.604071	0.537048	0.635058	-0.260152	-0.0573917	0.371838	-0.0262051	0.369606	0.21661
Q8N2K0	ABHD12	Lysophosphatidylserine lipase ABHD12	-0.101598	0.0071955	-0.231075	-0.0528949	0.201634	-0.226004	0.531069	0.454176	0.402722
F8W9U3	ABHD14B	Protein ABHD14B	-0.26708	0.0214797	0.189034	0.0579701	0.0271541	0.327687	0.306846	0.480265	0.327687
Q6UXT9	ABHD15	Protein ABHD15	-0.212568	0.16092	0.606916	0.201634	0.126973	0.367371	-0.291592	-0.232769	-0.177882
A0A0G2JJD3	ABHD16A	Alpha/beta hydrolase domain-containing protein 16A	0.123004	0.16221	-0.204233	-0.0816138	0.16221	-0.277534	-0.298673	-0.362158	-0.522841
Q8WU67	ABHD3	Phospholipase ABHD3	0.909965	0.775683	0.50284	-0.416962	-0.226004	-0.288065	-0.0218044	-0.456009	-0.104697
Q8TB40	ABHD4	(Lyso)-N-acylphosphatidylethanolamine lipase	-0.533242	0.326537	-0.390245	0.596458	0.260628	0.690641	0.312665	-0.321928	-0.168123
Q8WTS1	ABHD5	1-acylglycerol-3-phosphate O-acyltransferase ABHD5	0.15056	-0.117161	0.0854247	0.155749	0.290424	0.0468403	-0.210897	-0.249822	0.0962619
Q9BV23	ABHD6	Monoacylglycerol lipase ABHD6	-0.951764	-0.694321	-1.58208	-0.0740006	0.332278	-0.554273	-0.395929	-0.168123	-0.54372
Q8IZP0	ABI1	Abl interactor 1	-0.189351	-0.0439433	-0.248108	0.157044	0.27739	-0.018878	-0.373327	-0.217591	-0.634867
Q9P2A4	ABI3	ABI gene family member 3	-0.0291463	0.324235	-0.0365259	-1.41504	-0.694321	-1.662	0.629473	1.13422	0.138814
P42684	ABL2	Tyrosine-protein kinase ABL2	0.312665	0.379621	0.177599	0.348232	0.359521	0.539035	0.196607	0.158337	-0.142417
A0A1C7CYZ0	ABR	Active breakpoint cluster region-related protein	-0.258425	-0.190997	-0.340075	-0.325539	-0.231075	-0.498179	-0.0409718	-0.0724828	-0.249822
Q9P1F3	ABRACL	Costars family protein ABRACL	0.225275	0.175045	-0.0409718	-0.114035	-0.242977	-0.751465	0.327687	0.621056	-0.279284
Q15018	ABRAXAS2	BRISC complex subunit Abraxas 2	0.232661	0.237564	0.439357	0.221568	0.178874	0.309176	0.0908534	0.105678	0.271426
A0A024R2M6	ACAA1	Acetyl-Coenzyme A acyltransferase 1 (Peroxisomal 3-oxoacyl-Coenzyme A thiolase), isoform CRA_a	-0.311148	-0.0603973	-0.0424568	-0.00723157	0.102994	0.264236	-0.28279	-0.172994	-0.0954196
K7ER88	ACAA2	3-ketoacyl-CoA thiolase, mitochondrial (Fragment)	-0.15682	0.0579701	-0.788365	0.739848	0.942608	0.771463	-0.137648	0.129613	-0.405451
Q13085	ACACA	Acetyl-CoA carboxylase 1	-0.284546	-0.209228	-0.456009	0.105678	0.0200577	-0.161653	-0.382702	-0.296899	-0.325539
Q6JQN1	ACAD10	Acyl-CoA dehydrogenase family member 10	-1.30401	-1.04394	-1.47393	-1.20423	-1.05889	-1.1047	-0.9771	-1.02915	-1.13289
Q9UKU7	ACAD8	Isobutyryl-CoA dehydrogenase, mitochondrial	0.0813396	0.15056	0.255803	0.551885	0.364012	0.311503	0.163499	0.151859	-0.103147
Q9H845	ACAD9	Complex I assembly factor ACAD9, mitochondrial	-0.246395	-0.336428	-0.392137	0.130931	0.149259	-0.0528949	0.0496308	0.0370307	0.0731347
Q5T4U5	ACADM	Medium-chain specific acyl-CoA dehydrogenase, mitochondrial	-0.0174171	-0.204233	-0.274041	0.269033	-0.0892673	0.0285692	0.126973	-0.093879	-0.0513992
D4QEZ8	ACADS	Short-chain acyl-CoA dehydrogenase	-0.00144342	-0.182786	0.23634	0.140124	-0.184425	0.275007	0.21661	0.0908534	0.38405
A0A0S2Z3P9	ACADSB	Acyl-CoA dehydrogenase short/branched chain isoform 1 (Fragment)	-0.246395	0.0635029	-0.251539	-0.0892673	0.298658	0.147958	-0.0218044	0.285698	0.0867838
Q15027	ACAP1	Arf-GAP with coiled-coil, ANK repeat and PH domain-containing protein 1	0.181421	0.204141	-0.153607	-0.351074	-0.318326	-0.416962	0.176323	0.304511	-0.403542
Q15057	ACAP2	Arf-GAP with coiled-coil, ANK repeat and PH domain-containing protein 2	0.0908534	0.130931	0.0799754	-0.0985055	-0.109359	-0.172994	-0.131313	-0.0174171	-0.184425
A0A5F9ZHL1	ACAT1	Acetyl-CoA acetyltransferase, mitochondrial	-0.456009	-0.409278	-0.571322	-0.650635	-0.486004	-0.524915	-0.291592	0.0229004	-0.0892673
A0A024R3P9	ACBD3	Acyl-Coenzyme A binding domain containing 3, isoform CRA_a	-0.101598	-0.128156	-0.277534	-0.286304	-0.177882	-0.320126	-0.00578235	-0.168123	-0.405451
Q5T8D3	ACBD5	Acyl-CoA-binding domain-containing protein 5	0.43082	0.350497	0.391768	-0.312939	-0.2567	-0.171368	0.434028	0.358396	0.155749
A0A024R949	ACBD6	Acyl-CoA-binding domain-containing protein 6	-0.150401	-0.246395	0.0285692	-0.222633	-0.428566	-0.0499049	0.119024	0.459432	0.0840643
P12821	ACE	Angiotensin-converting enzyme	-1.96578	-1.43051	-1.67577	0.425459	0.9855	0.27262	-2.04097	-2.02327	-2.4112
E7EQT4	ACIN1	Apoptotic chromatin condensation inducer in the nucleus	-0.0159576	-0.0144996	-0.046921	-0.668868	-1.11716	-0.58208	-0.222633	-0.147202	-0.253257
Q4LE36	ACLY	ATP-citrate (pro-S-)-lyase (Fragment)	0.0840643	0.0538064	0.0342157	-0.0499049	0.00575927	-0.0664274	0.0482362	0.0426443	0.0468403
A2A274	ACO2	Aconitate hydratase, mitochondrial	-0.109359	0.0370307	-0.246395	-0.28279	-0.0679388	-0.14401	-0.0694519	0.132248	0.210389
A1L172	ACOT1	Acyl-CoA thioesterase 1	-0.736966	-0.296899	-0.905088	0.119024	0.695103	0.257011	-0.558517	-0.169745	-0.469929
Q8WXI4	ACOT11	Acyl-coenzyme A thioesterase 11	-0.741783	-0.533242	-0.634867	-0.985645	-0.929611	-1.06492	-0.680382	-0.207561	-0.384584
Q9NPJ3	ACOT13	Acyl-coenzyme A thioesterase 13	-0.318326	-0.340075	-0.469929	-0.652901	-0.450084	-0.291592	-0.413115	-0.550043	-0.42082
O00154	ACOT7	Cytosolic acyl coenzyme A thioester hydrolase	-0.07552	-0.0908029	-0.231075	2.45943	2.62059	2.10199	-0.320126	-0.529073	-0.41889
O14734	ACOT8	Acyl-coenzyme A thioesterase 8	-0.422752	-0.21927	-0.181149	-0.268817	-0.115597	-0.0573917	0.0114956	0.0129262	0.176323
Q9Y305	ACOT9	Acyl-coenzyme A thioesterase 9, mitochondrial	0.0607392	0.70044	0.261832	-0.334607	0.318461	-0.093879	-0.380822	0.0881416	-0.12658
A0A024R8L7	ACOX1	Acyl-coenzyme A oxidase	-0.773491	-0.648372	-0.678072	-0.212568	-0.0954196	-0.16004	0.413594	0.279768	0.444667
D3YTI2	ACP1	Acid phosphatase	-0.0558912	0.284514	0.327687	0.343692	-0.0306192	0.570463	0.206643	0.899176	0.0593553
A0A5F9ZHR7	ACP2	Lysosomal acid phosphatase	-0.226004	-0.0709665	-0.176251	-0.685014	-0.53952	-0.579922	0.232661	0.0398403	0.124328
P15309	ACP3	Prostatic acid phosphatase	-0.488026	-0.0365259	-0.50226	0.0579701	0.201634	-0.00723157	0.266637	0.390668	0.267835
P13686	ACP5	Tartrate-resistant acid phosphatase type 5	-1	-0.349235	-0.685014	0.512985	1.7229	1.21785	-0.682696	-0.687335	-0.164884
Q96CM8	ACSF2	Medium-chain acyl-CoA ligase ACSF2, mitochondrial	-0.237864	-0.403542	-0.21927	0.377401	0.374066	0.15056	-0.077041	-0.0969617	0.0538064
Q4G176	ACSF3	Malonate--CoA ligase ACSF3, mitochondrial	-0.0846703	0.00144197	-0.182786	0.0186342	0.0867838	0.112367	0	0.157044	0.0827026
O60488	ACSL4	Long-chain-fatty-acid--CoA ligase 4	0.149259	0.22033	-0.100051	-0.518701	-0.356606	-0.76366	-0.279284	-0.106249	-0.26708
Q9ULC5	ACSL5	Long-chain-fatty-acid--CoA ligase 5	0.309176	0.524064	0.35727	-0.279284	-0.0174171	-0.341903	-0.37707	-0.438307	-0.506353
Q9NUB1	ACSS1	Acetyl-coenzyme A synthetase 2-like, mitochondrial	0.0854247	0.121679	-0.202572	-0.177882	-0.231075	-0.384584	0.177599	0.1137	-0.217591
Q9NR19	ACSS2	Acetyl-coenzyme A synthetase, cytoplasmic	0.252173	0.24245	0.221568	-0.123434	-0.093879	-0.265345	0.0854247	0.254594	0.0854247
Q562L9	ACT	Actin-like protein (Fragment)	-0.641604	-0.192645	-0.37146	-0.104697	-0.15682	-0.347399	-0.293359	-0.229382	-0.246395
A0A2R8Y793	ACTB	Actin, cytoplasmic 1 (Fragment)	-0.367732	0.0524159	0.00432161	0.16221	0.159629	0.0799754	-0.844251	-0.403542	-0.22095
Q562R1	ACTBL2	Beta-actin-like protein 2	-0.701342	-0.227692	-0.309359	0.132248	0.225275	0.226509	-0.332789	-0.26708	-0.352916
P68032	ACTC1	Actin, alpha cardiac muscle 1	-0.341903	-0.086201	-0.298673	0.141433	0.288063	0.0922074	-0.336428	-0.1976	-0.492079
K7EM38	ACTG1	Actin, cytoplasmic 2 (Fragment)	0.125651	-1.2109	-0.965784	0.107018	-0.22095	-0.340075	-0.798366	-0.384584	-1.73216
O96019	ACTL6A	Actin-like protein 6A	-0.189351	-0.0558912	-0.027675	-0.140826	-0.251539	-0.330973	-0.261881	-0.226004	-0.232769
A0A024R694	ACTN1	Alpha-actinin cytoskeletal isoform	-0.506353	-0.39973	-0.426625	0.164786	0.0867838	0.195348	-0.564905	-0.288065	-0.68966
P35609	ACTN2	Alpha-actinin-2	-0.152003	-0.662004	-0.0800879	-0.516636	-0.612637	-0.0306192	0.124328	-0.356606	0.222805
A0A0S2Z3G9	ACTN4	Actinin alpha 4 isoform 1 (Fragment)	-0.120294	-0.115597	0.0579701	0.121679	-0.0484122	0.265437	-0.195946	-0.0634092	-0.172994
Q9NZ32	ACTR10	Actin-related protein 10	-0.0513992	0.108357	-0.0350469	0.015783	0.0881416	-0.125006	0.1137	0.119024	0.180148
P61163	ACTR1A	Alpha-centractin	-0.181149	-0.0709665	-0.147202	-0.210897	-0.147202	-0.307573	0.041243	0.164786	-0.0365259
P42025	ACTR1B	Beta-centractin	-0.212568	-0.0380063	0.0593553	0.481299	0.422233	0.463622	0.301002	0.15056	0.172488
P61160	ACTR2	Actin-related protein 2	-0.161653	-0.0908029	-0.172994	-0.0513992	0.051024	-0.202572	-0.189351	-0.093879	-0.236164
A0A024RAI1	ACTR3	ARP3 actin-related protein 3 homolog (Yeast), isoform CRA_a	-0.147202	-0.0409718	-0.172994	-0.0454314	0.0482362	-0.0954196	-0.120294	-0.0664274	-0.239566
Q9P1U1	ACTR3B	Actin-related protein 3B	-0.295128	-0.405451	-0.744197	0.0071955	0.0854247	0.051024	-0.304006	-0.793357	-0.390245
Q9H9F9	ACTR5	Actin-related protein 5	-0.24127	-0.200913	-0.158429	-0.0528949	-0.00723157	0.23634	-0.168123	-0.145605	-0.0218044
Q9H981	ACTR8	Actin-related protein 8	1.26664	0.443607	-0.101598	0.0214797	0	-0.176251	0.0607392	-0.136062	-0.189351
G3V2U7	ACYP1	Acylphosphatase	0.565597	-0.392137	0.348232	0.969381	-0.0846703	0.766383	-0.1976	-0.680382	-0.422752
U3KQL2	ACYP2	Acylphosphatase	0.288063	-0.0320936	-0.21927	0.041243	0.225275	-0.123434	0.0200577	0.659925	0.158337
Q9Y6Z1	AD	AD 2 (Fragment)	-0.409278	0.0538064	-0.215915	-0.567041	-0.53952	-1.46993	-0.655172	-0.666576	-0.577767
A0A0S2Z381	ADA	Adenosine aminohydrolase (Fragment)	-0.473931	-0.545824	-0.592919	-1.32916	-1.43051	-1.4344	1.16414	0.724214	0.660837
Q9NZK5	ADA2	Adenosine deaminase 2	0.0538064	0.447844	-0.00288828	0.302173	0.237564	-0.224317	0.0635029	0.983313	-0.0232698
O14672	ADAM10	Disintegrin and metalloproteinase domain-containing protein 10	-0.483985	-0.463947	-0.628162	-0.72738	-0.541618	-0.818579	-0.450084	-0.286304	-0.446148
Q13444	ADAM15	Disintegrin and metalloproteinase domain-containing protein 15	-0.286304	-0.136062	-0.375197	0.967906	1.37462	0.7433	-0.189351	-0.199255	-0.174621
P78536	ADAM17	Disintegrin and metalloproteinase domain-containing protein 17	-0.0846703	-0.0785637	0.0840643	-0.311148	-0.401635	-0.360305	0.496718	0.565597	0.546956
Q9UKQ2	ADAM28	Disintegrin and metalloproteinase domain-containing protein 28	0.68437	0.530071	0.585924	-0.473931	-0.646112	-0.915936	0.87342	0.738119	1.16157
Q13443	ADAM9	Disintegrin and metalloproteinase domain-containing protein 9	-0.345564	-0.520769	-0.506353	-0.00578235	0.105678	-0.1976	-0.171368	-0.461959	-0.100051
O15204	ADAMDEC1	ADAM DEC1	-0.358454	0.317304	-0.161653	-0.336428	-0.982791	-1.62593	0.732052	0.825379	0.62293
O75689	ADAP1	Arf-GAP with dual PH domain-containing protein 1	-0.205896	-0.0101344	-0.0306192	-0.210897	-0.33825	-0.304006	0.155749	0.324235	0.266637
Q2V6Q1	ADAP2	Arf-GAP with dual PH domain-containing protein 2	-0.529073	-0.621488	-0.486004	-1.00578	-0.985645	-1.16165	0.508936	0.292782	0.345964
P51828	ADCY7	Adenylate cyclase type 7	-0.106249	-0.0454314	-0.284546	0.178874	0.217851	0.045443	-0.459973	-0.390245	-0.562772
P35611	ADD1	Alpha-adducin	-0.0954196	-0.0619024	-0.155213	-0.00868224	0.163499	-0.150401	-0.158429	-0.0394883	-0.0306192
Q5VU08	ADD3	Adducin 3 (Gamma), isoform CRA_a	0.00144197	0.0426443	-0.112475	-0.0740006	0.194087	-0.22095	-0.0816138	0.120352	0.104337
P48960	ADGRE5	Adhesion G protein-coupled receptor E5	0.777367	0.830255	0.817214	0.358396	0.253384	0.107018	-0.625934	-0.413115	-0.831358
Q9BV57	ADI1	1,2-dihydroxy-3-keto-5-methylthiopentene dioxygenase	-0.300448	-0.560643	-0.531156	0.205393	-0.106249	0.105678	-0.0740006	-0.046921	-0.345564
A0A024RAB9	ADIA	Adiponectin A	1.06143	1.68527	1.67807	-0.720232	-0.471929	-0.734563	2.9092	3.10115	2.97893
A0A024RAA7	ADIB	Adiponectin B	0.420078	0.818851	0.690641	-0.293359	-0.409278	0.183963	2.70797	2.73617	2.70332
A0A024RAG6	ADIC	Complement C1q subcomponent subunit A	0.299831	0.46048	0.0468403	-0.880976	-0.878321	-0.56918	3.06626	2.9067	2.95903
P55263	ADK	Adenosine kinase	-0.96016	-0.0101344	-1.05289	0.283329	1.07245	0.271426	-0.650635	0.209141	-0.643856
A0A669KBJ7	ADNP	Activity-dependent neuroprotector homeobox protein	-0.24127	-0.0664274	-0.305788	0.134878	0.264236	-0.132894	-0.448115	-0.125006	0.077243
Q9BRR6	ADPGK	ADP-dependent glucokinase	0.350497	-0.123434	0.0384362	0.522056	0.232661	0.290424	-0.0232698	-0.564905	-0.0740006
Q9NX46	ADPRS	ADP-ribose glycohydrolase ARH3	0.175045	0.295135	0.206643	0.00288251	0.0285692	-0.0306192	-0.0232698	0.0384362	-0.42082
A0A0S2Z392	ADRBK1	G protein-coupled receptor kinase (Fragment)	-0.0724828	0.0867838	-0.093879	-0.15682	-0.204233	-0.365871	-0.086201	-0.0144996	-0.046921
Q16186	ADRM1	Proteasomal ubiquitin receptor ADRM1	0.0676387	-0.00578235	0.0200577	0.0370307	0.0593553	-0.0291463	-0.244685	-0.110916	-0.204233
X5D8S6	ADSL	Adenylosuccinate lyase (Fragment)	0.0496308	0.171207	-0.0664274	-0.0709665	-0.0174171	-0.263612	0.197865	0.321928	0.177599
A0A024R5Q7	ADSS	Adenylosuccinate synthetase isozyme 2	-0.121863	0.116365	-0.114035	-0.384584	-0.382702	-0.475936	-0.666576	-0.401635	-0.648372
J3KN01	AFDN	Afadin	-0.018878	-0.0424568	-0.302226	0.140124	-0.295128	-0.145605	0.197865	0.267835	0.0313952
Q9UHB7	AFF4	AF4/FMR2 family member 4	0.292782	0.468844	0.201634	0.145351	0.215368	0.0827026	-0.244685	-0.0588937	-0.545824
J3KMX3	AFP	Alpha-fetoprotein	0.459432	-0.584241	0.965692	-0.129734	-0.76366	1.16993	0.90381	0.0285692	1.64801
Q6ULP2	AFTPH	Aftiphilin	0.493647	0.378512	0.516015	0.572405	0.325386	0.571434	0.421156	0.362891	0.551885
P20933	AGA	N(4)-(beta-N-acetylglucosaminyl)-L-asparaginase	0.0662614	0.119024	0.144046	0.291604	0.252173	0.658097	0.526069	0.211635	0.695994
Q96P47	AGAP3	Arf-GAP with GTPase, ANK repeat and PH domain-containing protein 3	-0.286304	-0.32916	-0.547932	-0.260152	-0.475936	-0.603841	-0.018878	-0.110916	-0.0954196
A0A0S2Z462	AGFG1	ArfGAP with FG repeats 1 isoform 2 (Fragment)	0.185232	0.227741	0.0648829	0.249749	0.304511	0.0243197	-0.0365259	0.299831	0.0731347
Q6PIK7	AGGF1	Angiogenic factor with G patch and FHA domains 1	-0.142417	-0.533242	-0.657445	-0.397828	0.0468403	-0.103147	-0.514573	-0.0969617	-0.360305
Q53H12	AGK	Acylglycerol kinase, mitochondrial	-0.210897	-0.0985055	-0.316528	-0.291592	-0.320126	-0.316528	-0.0740006	-0.12658	-0.0892673
A0A0M4G3H8	AGL	4-alpha-glucanotransferase	-0.140826	-0.107803	-0.192645	0.0607392	0.0593553	-0.00723157	0.149259	0.0881416	-0.0218044
A0A6I8PTZ8	AGO1	Protein argonaute-1	-0.0454314	0.051024	-0.0923402	0.128293	0.0257376	0.045443	-0.253257	-0.134477	-0.242977
Q9UKV8	AGO2	Protein argonaute-2	-0.291592	-0.104697	-0.21927	-0.0380063	0.0214797	-0.172994	-0.21927	-0.0424568	-0.14401
Q9H9G7	AGO3	Protein argonaute-3	-0.181149	0.24123	0.0229004	0.0690147	0.0607392	-0.125006	0.243669	0.413594	-0.436354
Q99943	AGPAT1	1-acyl-sn-glycerol-3-phosphate acyltransferase alpha	-0.394032	-0.56918	-0.492079	-0.473931	-0.298673	-0.744197	0.0328061	-0.161653	0.041243
Q8WUW2	AGPAT2	1-acyl-sn-glycerol-3-phosphate acyltransferase	-0.263612	-0.202572	-0.291592	-0.332789	-0.494109	-0.541618	-0.343732	-0.268817	-0.2567
Q9NRZ7	AGPAT3	1-acyl-sn-glycerol-3-phosphate acyltransferase gamma	0.329985	0.24732	0.112367	-0.103147	-0.0709665	-0.291592	-0.215915	-0.199255	-0.345564
Q9NRZ5	AGPAT4	1-acyl-sn-glycerol-3-phosphate acyltransferase delta	-0.894322	-0.678072	-0.894322	0.206643	0.565597	0.0342157	-0.659723	-0.575615	-0.496142
Q9NUQ2	AGPAT5	1-acyl-sn-glycerol-3-phosphate acyltransferase epsilon	0.147958	-0.00433459	-0.174621	-0.533242	-0.91866	-0.475936	0.129613	0.0482362	-0.07552
O00116	AGPS	Alkyldihydroxyacetonephosphate synthase, peroxisomal	-0.401635	-0.24127	-0.533242	-0.101598	-0.0409718	-0.137648	-0.115597	-0.0528949	-0.0785637
J3KNS1	AGTPBP1	Cytosolic carboxypeptidase 1	-0.129734	0.283329	-0.011588	-0.434403	-0.281036	-0.687335	-0.0619024	-0.386468	-0.14401
Q8WYP5	AHCTF1	Protein ELYS	0.0758749	0.0496308	0.0328061	-0.0484122	-0.199255	-0.296899	-0.0174171	0.0384362	-0.0634092
P23526	AHCY	Adenosylhomocysteinase	-0.0306192	-0.00868224	-0.140826	0.111031	0.119024	-0.011588	0.23634	0.288063	0.230203
A0A024R0A8	AHCYL1	Adenosylhomocysteinase	-0.263612	-0.305788	-0.215915	0.153157	0.115033	0.134878	-0.186065	-0.107803	-0.202572
Q96HN2	AHCYL2	Adenosylhomocysteinase 3	0.349365	0.108357	0.146655	0.205393	0.319618	0.27262	0.0579701	0.10165	0.181421
Q09666	AHNAK	Neuroblast differentiation-associated protein AHNAK	-0.862496	-1.26534	-0.954557	-0.21927	-0.888969	-0.547932	-0.0892673	-0.123434	-0.254978
Q8IVF2	AHNAK2	Protein AHNAK2	-0.0380063	-0.0350469	-0.242977	0.196607	0.177599	0.0867838	-0.254978	-0.302226	-0.200913
P35869	AHR	Aryl hydrocarbon receptor	0.320773	0.420078	0.0496308	0.404903	0.83754	0.408168	0.0635029	0.335712	-0.118727
O95433	AHSA1	Activator of 90 kDa heat shock protein ATPase homolog 1	-0.011588	0.0579701	0.0607392	-0.246395	-0.172994	-0.0740006	0.0813396	0.10165	-0.0424568
C9JV77	AHSG	Alpha-2-HS-glycoprotein	0.302173	-0.422752	0.538041	0.457332	-0.45799	2.79909	0.752749	0.803227	0.511974
Q96BJ3	AIDA	Axin interactor, dorsalization-associated protein	-0.0439433	0.0799754	0.0935602	-0.231075	-0.0800879	-0.164884	0.488515	0.787432	0.437228
P55008	AIF1	Allograft inflammatory factor 1	-0.046921	-0.176251	0.0881416	-1.4112	-1.8365	-1.69432	-0.0573917	0.0717627	-0.518701
O95831	AIFM1	Apoptosis-inducing factor 1, mitochondrial	-0.382702	-0.227692	-0.479955	0.172488	0.492622	0.253384	0.0384362	0.140124	0.0482362
Q9BRQ8	AIFM2	Ferroptosis suppressor protein 1	0.0922074	-0.0619024	-0.182786	-0.0513992	-0.0908029	0.00144197	-0.311148	-0.50226	-0.239566
Q12904	AIMP1	Aminoacyl tRNA synthase complex-interacting multifunctional protein 1	0.201634	0.249749	0.0356239	0.333424	0.249749	0.125651	-0.0954196	-0.00578235	-0.281036
D0EKE5	AIP	Peptidylprolyl isomerase	0.0648829	0.153157	0.0935602	0.293959	0.316146	0.276199	-0.101598	-0.0365259	-0.268817
Q5T9B7	AK1	Adenylate kinase isoenzyme 1	-0.552156	-0.588574	-0.100051	-0.703689	-0.72977	0.0935602	-0.535332	-0.275786	0.166073
A0A140VK93	AK2	Adenylate kinase 2, mitochondrial	-0.0174171	0.140124	-0.0350469	-0.125006	-0.00868224	-0.205896	-0.22095	0.0200577	-0.488026
Q7Z4Y4	AK3	GTP:AMP phosphotransferase AK3, mitochondrial	-0.375197	0.105678	-0.106249	0.168642	0.496718	0.54498	0.0894982	0.403813	0.123004
P27144	AK4	Adenylate kinase 4, mitochondrial	0.0496308	0.231432	-0.345564	-0.323733	-0.655172	-0.96016	-0.26708	-0.655172	-0.957356
Q9Y3D8	AK6	Adenylate kinase isoenzyme 6	0.379621	0.477159	0.479231	0.0398403	0.191563	0.462576	-0.0394883	-0.152003	-0.330973
O43572	AKAP10	A-kinase anchor protein 10, mitochondrial	-0.120294	-0.086201	-0.41889	-0.1976	-0.253257	-0.535332	0.244887	0.27739	-0.150401
Q9UKA4	AKAP11	A-kinase anchor protein 11	-0.125006	-0.0619024	-0.239566	-0.046921	-0.172994	-0.215915	-0.106249	-0.0724828	-0.246395
Q02952	AKAP12	A-kinase anchor protein 12	-0.362158	-0.471929	-0.621488	0.194087	0.929791	0.00288251	-0.0101344	-0.136062	0.0551957
Q12802	AKAP13	A-kinase anchor protein 13	0.607863	0.639695	0.395063	-0.254978	-0.28279	-0.450084	-0.155213	-0.00288828	-0.234465
Q02040	AKAP17A	A-kinase anchor protein 17A	-0.14401	-0.0634092	-0.231075	0.0200577	0.0114956	-0.382702	-0.226004	-0.237864	-0.314733
Q6PG46	AKAP5	AKAP5 protein (Fragment)	0.387363	-0.251539	0.479231	2.1811	2.87342	2.21381	0.257011	-0.351074	0.590722
O43823	AKAP8	A-kinase anchor protein 8	0	-0.118727	-0.168123	-0.0159576	0.00863031	0.0370307	-0.0846703	0.0482362	-0.41889
Q9ULX6	AKAP8L	A-kinase anchor protein 8-like	0.115033	0.10165	0.0114956	0.147958	-0.086201	-0.0159576	-0.150401	0.0257376	-0.314733
A0A0A0MRF6	AKAP9	A-kinase anchor protein 9	-0.304006	-0.0969617	-0.195946	-0.258425	-0.117161	-0.145605	-0.231075	-0.202572	-0.334607
Q7Z591	AKNA	Microtubule organization protein AKNA	-0.194295	-0.110916	-0.296899	-0.356606	-0.129734	-0.226004	-0.123434	-0.00868224	-0.512514
P14550	AKR1A1	Aldo-keto reductase family 1 member A1	-0.109359	0.267835	0.0186342	-0.397828	-0.224317	-0.312939	0.0214797	0.195348	-0.0877334
P15121	AKR1B1	Aldo-keto reductase family 1 member B1	-0.300448	-0.336428	-0.121863	-0.171368	-0.209228	-0.00578235	0.851199	0.768078	1.17505
Q04828	AKR1C1	Aldo-keto reductase family 1 member C1	-0.83908	-2.59074	-1.46594	-0.125006	-2.47393	-1.28279	0.667211	-2.27928	-0.924125
A0A0A0MSS8	AKR1C3	Aldo-keto reductase family 1 member C3	-2.2723	-2.17788	-2.38082	-0.954557	-1.91594	-1.2723	-1.1488	-1.79586	-1.44615
O43488	AKR7A2	Aflatoxin B1 aldehyde reductase member 2	-0.190997	-0.153607	-0.150401	0.10165	0.275007	0.178874	0.0172093	0.115033	-0.0499049
B0LPE5	AKT1	RAC-PK-alpha	-0.295128	-0.397828	-0.401635	0.302173	0.311503	0.173767	-0.104697	-0.013043	-0.011588
A0A024QZF6	AKT1S1	AKT1 substrate 1 (Proline-rich), isoform CRA_a	-0.533242	-0.452057	-0.60165	0.345964	0.345964	0.499782	0.141433	0.228973	-0.104697
P31751	AKT2	RAC-beta serine/threonine-protein kinase	-0.217591	-0.229382	-0.305788	0.00144197	0.0071955	-0.147202	-0.168123	-0.0634092	-0.182786
Q9Y243	AKT3	RAC-gamma serine/threonine-protein kinase	1.7866	3.43883	0.535058	0.189034	0.0840643	-1.18771	-0.974262	-1.05889	-1.56064
A0A024R877	ALAD	Delta-aminolevulinic acid dehydratase	-0.0573917	-0.314733	0.320773	0.732052	0.0271541	0.589763	0.507921	0.291604	0.191563
Q13740	ALCAM	CD166 antigen	-0.246395	-0.358454	-0.109359	1.01078	1.3835	1.16479	-1.03209	-1.2969	-0.979942
Q8IZ83	ALDH16A1	Aldehyde dehydrogenase family 16 member A1	0.0827026	0.132248	0.116365	0.195348	0.123004	0.215368	0.443607	0.228973	0.52306
O94788	ALDH1A2	Retinal dehydrogenase 2	-1.02034	-0.708396	-0.99137	0.511974	1.95308	1.10903	-0.948976	-1.06794	-1.16488
A0A384NPN7	ALDH2	Aldehyde dehydrogenase 2 family (Mitochondrial), isoform CRA_c	-0.828793	-0.120294	-0.77596	-1.17462	-0.778432	-1.42663	0.298658	0.734655	0.58111
A0A5F9ZHN9	ALDH3A2	Aldehyde dehydrogenase	-0.741783	-0.808437	-0.897006	-0.0454314	-0.169745	-0.215915	-0.432455	-0.504305	-0.351074
P43353	ALDH3B1	Aldehyde dehydrogenase family 3 member B1	-0.352916	-0.0380063	-0.270556	-0.0831412	0.0129262	-0.232769	-0.242977	-0.117161	-0.24127
A0A024RAC7	ALDH4A1	Multifunctional fusion protein	-0.384584	-0.234465	-0.492079	-0.112475	-0.0218044	-0.21424	-0.0573917	0.121679	-0.199255
X5D299	ALDH5A1	Succinate-semialdehyde dehydrogenase (Fragment)	0.133564	0.205393	-0.305788	1.31904	1.42008	1.08406	-0.110916	-0.504305	-0.177882
Q02252	ALDH6A1	Methylmalonate-semialdehyde dehydrogenase [acylating], mitochondrial	-0.556393	-0.354759	-0.621488	-0.152003	-0.0424568	-0.093879	0.289244	0.50284	0.350497
A0A1B0GW77	ALDH7A1	Alpha-aminoadipic semialdehyde dehydrogenase	-0.556393	-0.189351	-0.24127	-0.780909	-0.362158	-0.526992	0.577248	0.919912	0.782409
P49189	ALDH9A1	4-trimethylaminobutyraldehyde dehydrogenase	-0.0985055	-0.652901	-0.0528949	0.295135	-0.296899	0.222805	0.531069	-0.0816138	0.496718
Q9BT22	ALG1	Chitobiosyldiphosphodolichol beta-mannosyltransferase	-0.432455	-0.325539	-0.444184	-0.00288828	-0.0573917	-0.0543923	0.0593553	0.134878	0.0908534
Q5BKT4	ALG10	Dol-P-Glc:Glc(2)Man(9)GlcNAc(2)-PP-Dol alpha-1,2-glucosyltransferase	-0.373327	-0.254978	-0.336428	-0.1976	-0.356606	-0.289827	0.128293	-0.0218044	0.0881416
Q2TAA5	ALG11	GDP-Man:Man(3)GlcNAc(2)-PP-Dol alpha-1,2-mannosyltransferase	-0.341903	-0.117161	-0.286304	-0.204233	-0.14401	-0.204233	-0.153607	-0.125006	-0.0232698
Q9NP73	ALG13	Putative bifunctional UDP-N-acetylglucosamine transferase and deubiquitinase ALG13	-0.450084	-0.309359	-0.390245	-0.14401	0.0565835	0.153157	-0.388355	-0.659723	-0.75877
Q96F25	ALG14	UDP-N-acetylglucosamine transferase subunit ALG14 homolog	-0.153607	-0.0709665	-0.382702	0.494672	0.471968	0.37629	-0.0619024	-0.274041	0.0100637
A0A024R184	ALG2	GDP-Man:Man(1)GlcNAc(2)-PP-Dol alpha-1,3-mannosyltransferase	-0.0394883	-0.00868224	-0.0694519	0.045443	0.0356239	-0.011588	0.413594	0.172488	0.124328
Q92685	ALG3	Dol-P-Man:Man(5)GlcNAc(2)-PP-Dol alpha-1,3-mannosyltransferase	-0.397828	-0.756331	-0.652901	0.0313952	0.00575927	-0.0513992	0.403813	0.634129	0.336855
Q9Y672	ALG6	Dolichyl pyrophosphate Man9GlcNAc2 alpha-1,3-glucosyltransferase	0.439357	0.537048	0.49057	-0.195946	-0.210897	-0.0740006	0.0285692	-0.181149	0.0398403
Q6P6C2	ALKBH5	RNA demethylase ALKBH5	0.554834	0.884403	0.791606	1.04124	1.15316	1.54844	0.261832	0.320773	0.233888
Q9BT30	ALKBH7	Alpha-ketoglutarate-dependent dioxygenase alkB homolog 7, mitochondrial	-0.187707	-0.274041	0.318461	-0.85726	-1.5649	-0.046921	-0.0203404	-0.461959	-0.298673
P16050	ALOX15	Polyunsaturated fatty acid lipoxygenase ALOX15	0.0676387	0.285698	0.299831	4.29124	5.31665	3.77062	0.949348	0.201634	0.0989585
O15296	ALOX15B	Polyunsaturated fatty acid lipoxygenase ALOX15B	0.045443	0.211635	-0.011588	-0.0144996	0.134878	-0.136062	1.95866	2.63506	2.20101
P09917	ALOX5	Polyunsaturated fatty acid 5-lipoxygenase	-0.666576	-0.577767	-0.717857	-1.68966	-1.60823	-1.78091	0.52306	0.509949	0.616358
A0A087WW23	ALOX5AP	Arachidonate 5-lipoxygenase-activating protein	-1.18771	-1.53116	-1.54372	-1.22769	-1.4344	-0.924125	0.371838	0.440421	0.27858
A0A2X0SFA0	ALS2	ALS2 (Fragment)	0.0786098	0.0285692	-0.454032	-0.0101344	0.0976108	0.00863031	0.155749	0.320773	0.487486
E9PB61	ALYREF	THO complex subunit 4	-0.192645	-0.0816138	0.0313952	-0.0454314	0.196607	-0.00868224	0.0935602	0.269033	-0.172994
Q9Y303	AMDHD2	N-acetylglucosamine-6-phosphate deacetylase	-0.242977	-0.0603973	-0.37707	-0.251539	-0.268817	-0.575615	0.834307	0.88049	0.467801
Q9UKV5	AMFR	E3 ubiquitin-protein ligase AMFR	-0.224317	-0.106249	-0.011588	0.123004	0.280956	0.0496308	-0.0785637	-0.0694519	0.116365
Q01433	AMPD2	AMP deaminase 2	-0.24127	-0.234465	-0.407364	1.00576	1.17505	0.762136	-0.275786	-0.0320936	-0.384584
Q01432	AMPD3	AMP deaminase 3	-0.323733	-0.664288	-0.172994	-0.512514	-0.99137	-0.571322	0.121679	-0.41889	-0.0484122
Q9H1A4	ANAPC1	Anaphase-promoting complex subunit 1	0.125651	-0.0232698	-0.161653	0.379621	0.295135	0.0813396	0.121679	-0.155213	-0.261881
Q9BS18	ANAPC13	Anaphase-promoting complex subunit 13	0.108357	-0.114035	0.204141	0.299831	0.362891	-0.00578235	0.134878	-0.0588937	-0.694321
Q9UJX6	ANAPC2	Anaphase-promoting complex subunit 2	0.0468403	0.0676387	-0.0588937	0.178874	0.109695	-0.0923402	-0.115597	-0.236164	-0.382702
Q9UJX5	ANAPC4	Anaphase-promoting complex subunit 4	-0.147202	0.214125	-0.465938	0.22404	0.397255	0.100305	-0.0513992	-0.077041	-0.161653
Q9UJX4	ANAPC5	Anaphase-promoting complex subunit 5	0.0229004	0.374066	0.240009	0.410341	0.343692	0.350497	0.133564	-0.207561	0.107018
Q9UJX3	ANAPC7	Anaphase-promoting complex subunit 7	-0.0499049	-0.222633	-0.177882	0.133564	0.134878	0.250962	-0.0144996	-0.535332	-0.0513992
Q5VTE6	ANGEL2	Protein angel homolog 2	0.205393	-0.14401	0.0758749	-0.272297	-0.192645	-0.364013	-0.0573917	-0.142417	0.141433
A0A5F9ZH30	ANK2	Ankyrin-2	0.889863	0.630405	0.87578	0.487486	0.445727	0.819668	0.157044	0.252173	-0.131313
Q9P2R3	ANKFY1	Rabankyrin-5	-0.128156	-0.254978	-0.428566	0.123004	0.0440443	-0.117161	0.343692	0.279768	0.271426
Q8IWZ3	ANKHD1	Ankyrin repeat and KH domain-containing protein 1	0.0186342	0.0538064	0.041243	0.288063	0.196607	0.108357	-0.169745	0.0114956	-0.128156
Q9P2G1	ANKIB1	Ankyrin repeat and IBR domain-containing protein 1	0.0922074	0.231432	-0.155213	0.077243	0.169925	-0.209228	-0.0649175	-0.109359	-1.13606
Q86XL3	ANKLE2	Ankyrin repeat and LEM domain-containing protein 2	0.0813396	0.0579701	0.286881	-0.0262051	0.380729	0.482332	-0.148801	-0.00578235	0.0607392
A0A024R9Z6	ANKMY2	Ankyrin repeat and MYND domain containing 2, isoform CRA_b	0.1137	0.00432161	0.0496308	0.0676387	0.100305	0.151859	-0.288065	-0.349235	-0.390245
Q8IZ07	ANKRD13A	Ankyrin repeat domain-containing protein 13A	0.0703893	-0.00723157	0.206643	0.0840643	0.210389	0.206643	-0.0969617	-0.0619024	-0.0262051
O75179	ANKRD17	Ankyrin repeat domain-containing protein 17	-0.0619024	0.177599	0.0071955	0.311503	0.413594	0.290424	-0.0394883	0.0854247	-0.0306192
Q5VYY1	ANKRD22	Ankyrin repeat domain-containing protein 22	2.47483	2.49006	2.2759	0.107018	0.0342157	0.115033	-0.422752	-0.494109	-0.125006
Q96NW4	ANKRD27	Ankyrin repeat domain-containing protein 27	-0.0528949	-0.179515	0.24732	0.0813396	-0.0174171	-0.00433459	0.711054	0.291604	0.345964
Q8N8A2	ANKRD44	Serine/threonine-protein phosphatase 6 regulatory ankyrin repeat subunit B	0.50284	0.608809	0.391768	0.227741	0.27262	-0.00578235	-0.246395	-0.0649175	-0.332789
Q6NXT1	ANKRD54	Ankyrin repeat domain-containing protein 54	0.623867	0.341417	0.00144197	0.409255	0.396159	0.328836	0.283329	0.0745054	0.325386
Q92625	ANKS1A	Ankyrin repeat and SAM domain-containing protein 1A	-0.0588937	-0.077041	0.138814	-0.265345	-0.277534	-0.164884	0.35727	0.399445	0.212881
Q9H8Y5	ANKZF1	Ankyrin repeat and zinc finger domain-containing protein 1	-0.0232698	-0.110916	-0.305788	-0.0203404	0.0426443	-0.174621	-0.15682	-0.323733	-0.349235
Q9NW15	ANO10	Anoctamin-10	-0.430509	-0.488026	-0.39973	-0.309359	-0.327348	-0.132894	-0.147202	-0.169745	0.0100637
Q4KMQ2	ANO6	Anoctamin-6	-0.0985055	-0.161653	-0.0649175	0.116365	0.222805	0.0717627	0.0827026	0.0745054	0.0468403
Q9HCE9	ANO8	Anoctamin-8	0.187768	0.0607392	-0.397828	0.190299	0.332278	0.169925	0.045443	-0.0394883	-0.375197
Q92688	ANP32B	Acidic leucine-rich nuclear phosphoprotein 32 family member B	0.368489	0.0538064	0.273814	0.249749	0.0551957	0.163499	-0.28279	-0.139236	-0.354759
O43423	ANP32C	Acidic leucine-rich nuclear phosphoprotein 32 family member C	-0.666576	-1.31115	-0.643856	-1.93236	-2.2723	-1.76611	0.123004	0.386259	0.355016
Q9BTT0	ANP32E	Acidic leucine-rich nuclear phosphoprotein 32 family member E	0.695994	0.372952	0.860764	-0.192645	-0.378944	-0.300448	-0.239566	-0.268817	-0.251539
P15144	ANPEP	Aminopeptidase N	-0.753896	-0.732165	-0.320126	0.351628	0.138814	0.687061	0.52306	0.630405	0.885184
P58335	ANTXR2	Anthrax toxin receptor 2	-0.227692	-0.405451	-0.327348	-0.284546	-0.395929	-0.486004	0.292782	0.458382	0.125651
P04083	ANXA1	Annexin A1	-0.106249	-0.22095	-0.202572	-0.205896	0.0676387	-0.187707	-0.289827	-0.166503	-0.432455
P50995	ANXA11	Annexin A11	-0.205896	-0.541618	-0.0985055	0.896853	0.680774	1.08338	-0.655172	-0.465938	-0.554273
P07355	ANXA2	Annexin A2	-0.823677	-0.897006	-0.500218	-0.181149	-0.343732	0.112367	-0.422752	-0.320126	-0.0380063
Q6LES2	ANXA4	Annexin (Fragment)	-0.1976	-0.655172	0.0271541	0.24732	-0.0454314	0.339137	0.355016	0.273814	0.475085
A0A0S2Z2Z6	ANXA6	Annexin (Fragment)	-0.558517	-0.785875	-0.343732	-1.20423	-1.46993	-1.1016	-0.263612	-0.471929	-0.232769
P20073	ANXA7	Annexin A7	-0.137648	-0.272297	-0.161653	-0.336428	-0.442222	-0.293359	0.138814	0.0143553	0.0071955
P28039	AOAH	Acyloxyacyl hydrolase	-0.265345	0.302173	-0.356606	-0.76366	-0.275786	-0.910502	0.387363	0.882056	-0.0306192
Q63HQ0	AP1AR	AP-1 complex-associated regulatory protein	0.121679	0.465713	0.222805	-0.152003	-0.152003	0.0468403	-0.263612	-0.332789	-0.150401
Q10567	AP1B1	AP-1 complex subunit beta-1	-0.405451	-0.384584	-0.452057	0	0.0894982	-0.212568	0.618239	0.573375	0.501821
O75843	AP1G2	AP-1 complex subunit gamma-like 2	0.154454	0.176323	0.129613	-0.137648	-0.15682	-0.195946	0.0328061	0.0962619	0.194087
A0A024R0X0	AP1GBP1	AP1 gamma subunit binding protein 1, isoform CRA_d	0.345964	0.259423	0.447844	0.379621	0.261832	0.422233	-0.237864	-0.237864	-0.336428
H7C1E4	AP1S1	AP-1 complex subunit sigma-1A (Fragment)	-0.179515	-0.0588937	-0.15682	0.721591	0.90766	0.451013	0.0648829	0.316146	0.140124
A0A024RBX8	AP1S2	Adaptor-related protein complex 1, sigma 2 subunit, isoform CRA_d	0.0356239	0.117695	0.132248	-0.386468	-0.227692	-0.305788	-0.295128	-0.177882	-0.341903
O95782	AP2A1	AP-2 complex subunit alpha-1	-0.172994	-0.101598	-0.270556	-0.0831412	-0.018878	-0.304006	-0.345564	-0.274041	-0.26708
O94973	AP2A2	AP-2 complex subunit alpha-2	-0.694321	-0.687335	-0.708396	0.0840643	0.159629	-0.172994	1.14143	1.02998	0.984042
A0A140VJE8	AP2B1	AP complex subunit beta	-0.182786	-0.166503	-0.142417	-0.249822	-0.171368	-0.332789	-0.248108	-0.182786	-0.0144996
E9PFW3	AP2M1	AP-2 complex subunit mu	-0.533242	-0.473931	-0.630394	0.0565835	0.168642	-0.142417	0.659925	0.667211	0.518031
M0QYZ2	AP2S1	AP complex subunit sigma	-0.53952	-0.592919	-0.646112	-0.0306192	0.0894982	-0.192645	0.597412	0.596458	0.443607
A0A0S2Z5J4	AP3B1	Adaptor-related protein complex 3 beta 1 subunit isoform 1 (Fragment)	-0.0709665	-0.0394883	-0.147202	-0.0724828	0.157044	-0.0816138	0.0328061	-0.027675	0.0129262
A0A2R8Y611	AP3D1	AP-3 complex subunit delta (Fragment)	-0.104697	-0.15682	-0.274041	-0.123434	-0.018878	-0.263612	0.0840643	-0.0892673	-0.291592
Q9Y2T2	AP3M1	AP-3 complex subunit mu-1	-0.136062	0.0468403	-0.174621	0.0243197	0.226509	-0.209228	0.0271541	0.0690147	-0.0144996
P53677	AP3M2	AP-3 complex subunit mu-2	-0.153607	-0.224317	-0.093879	-0.226004	-0.112475	0.487486	0.0786098	-0.046921	-0.114035
Q92572	AP3S1	AP-3 complex subunit sigma-1	0.522056	0.836732	0.553852	1.09424	1.29924	0.867896	0.258217	0.299831	0.596458
Q9UPM8	AP4E1	AP-4 complex subunit epsilon-1	0.0229004	-0.0350469	-0.0174171	-0.0306192	0.119024	-0.0558912	-0.0588937	0.077243	-0.00288828
Q2VPB7	AP5B1	AP-5 complex subunit beta-1	-0.200913	0.273814	-0.481969	0.130931	0.411426	-0.415037	0.0229004	0.501821	-0.50226
Q9NUS5	AP5S1	AP-5 complex subunit sigma-1	-0.1976	-0.086201	-0.434403	-0.380822	-0.139236	-0.463947	0.045443	0.21661	-0.106249
O14727	APAF1	Apoptotic protease-activating factor 1	0.146655	0.169925	0.366252	-0.103147	-0.195946	-0.0262051	-0.027675	-0.00288828	0.0370307
Q7Z5R6	APBB1IP	Amyloid beta A4 precursor protein-binding family B member 1-interacting protein	-0.153607	-0.1976	-0.2567	0.615416	0.526069	0.381837	0.178874	0.418999	-0.0908029
A0A224AV41	APC	Adenomatous polyposis coli protein isoform t	0.252173	0.134878	-0.181149	0.533065	0.366252	-0.0528949	-1.2109	-0.293359	-1.0619
C9JIF9	APEH	Acyl-peptide hydrolase	-0.416962	-0.323733	-0.388355	0.217851	0.0962619	0.132248	0.556797	0.422233	0.92448
Q5TZP7	APEX1	DNA-(apurinic or apyrimidinic site) endonuclease	0.214125	0.379621	0.197865	0.207893	0.164786	0.104337	0.0426443	0.0690147	-0.104697
Q96BI3	APH1A	Gamma-secretase subunit APH-1A	-0.45799	-0.463947	-0.621488	-0.110916	-0.0380063	0.041243	0.0257376	0.100305	0.077243
Q8WW43	APH1B	Gamma-secretase subunit APH-1B	0.045443	-0.465938	-0.210897	-0.637109	-0.932361	-1.0499	-0.0724828	0.015783	-0.0513992
Q9BZZ5	API5	Apoptosis inhibitor 5	0.128293	0.177599	0.181421	-0.0816138	-0.0365259	-0.0649175	0.0579701	0.153157	-0.0877334
Q96GX9	APIP	Methylthioribulose-1-phosphate dehydratase	-0.362158	-0.0159576	-0.392137	0.0745054	0.123004	-0.254978	0.191563	0.593593	-0.316528
Q06481	APLP2	Amyloid-like protein 2	-0.268817	-0.367732	-0.471929	-0.120294	-0.237864	-0.246395	-0.011588	0.0071955	-0.0513992
Q9HDC9	APMAP	Adipocyte plasma membrane-associated protein	-0.739372	-0.650635	-0.951764	-0.304006	-0.00433459	-0.312939	-0.0291463	0.206643	-0.0679388
B4DP80	APOA1BP	NAD(P)H-hydrate epimerase	0.00144197	-0.0558912	0.176323	0.105678	0.0468403	0.167358	0.194087	0.282143	0.435095
C0JYY2	APOB	Apolipoprotein B (Including Ag(X) antigen)	0.0114956	0.168642	-0.246395	0.276199	0.355016	0.0328061	-0.0908029	-0.0664274	0.164786
P31941	APOBEC3A	DNA dC->dU-editing enzyme APOBEC-3A	2.83451	3.90439	2.33142	-0.541618	-0.595097	-0.72261	-0.880976	-0.751465	-0.648372
Q9HC16	APOBEC3G	DNA dC->dU-editing enzyme APOBEC-3G	1.06764	1.35389	1.22466	-0.33825	-0.405451	-0.678072	-0.584241	-0.828793	-1.0619
Q0VD83	APOBR	Apolipoprotein B receptor	-0.161653	-0.349235	-0.077041	0.197865	0.1137	0.21661	-0.309359	-0.289827	-0.364013
P02654	APOC1	Apolipoprotein C-I	-0.844251	-0.494109	-0.929611	-1.36587	-1.14561	-0.424688	-1.74662	-1.90509	-2.21759
B0YIW2	APOC3	Apolipoprotein C-III	0.237564	-0.671164	0.381837	-0.07552	-0.332789	0.68437	-0.0528949	-0.298673	0.827006
K7ER74	APOC4-APOC2	Apolipoprotein C-II	-0.128156	-0.595097	0.195348	0.00432161	-0.077041	1.16027	-0.166503	-0.630394	0.673556
P02649	APOE	Apolipoprotein E	-1.15843	-0.894322	-1.00289	-1.09542	-0.926865	-0.261881	-0.584241	-0.416962	-0.516636
A5PL32	APOL1	APOL1 protein (Fragment)	0.501821	0.209141	0.465713	-0.595097	-3.36587	-1.59074	-0.332789	0.54498	-0.0800879
J3KQL8	APOL2	Apolipoprotein L2	1.55336	1.80571	1.73639	0.348232	0.57628	0.550901	-0.356606	-0.207561	-0.261881
O95236	APOL3	Apolipoprotein L3	2.61777	2.83653	2.77842	-0.15682	-0.545824	-0.859876	-0.312939	-0.334607	-0.26708
B3KTP4	ApoL6	Apolipoprotein L, 6	0.935083	0.853597	0.984772	-0.639355	-0.512514	-0.550043	-0.0846703	-0.281036	-0.284546
Q9BUR5	APOO	MICOS complex subunit MIC26	-0.298673	-0.00868224	-0.186065	0.202888	0.149259	0.295135	-0.234465	-0.354759	-0.318326
A0A087WYF7	APOOL	MICOS complex subunit	-0.741783	-0.0679388	-0.244685	-0.362158	0.303342	0.167358	-0.304006	0.214125	0.0717627
Q9UKG1	APPL1	DCC-interacting protein 13-alpha	-0.176251	-0.232769	-0.263612	0.0854247	0.00288251	-0.132894	0.151859	0.257011	0.0426443
Q8NEU8	APPL2	DCC-interacting protein 13-beta	-0.584241	-0.552156	-0.394032	-0.316528	-0.483985	-0.26708	1.04963	0.874994	0.835116
P07741	APRT	Adenine phosphoribosyltransferase	-0.129734	0.0328061	0.0299829	0.0935602	0.104337	0.15056	-0.00868224	0.214125	-0.0603973
Q6FGT0	AQP9	AQP9 protein (Fragment)	-0.296899	-0.646112	-0.617056	1.11103	1.66084	0.83754	-0.982791	-0.713119	-1.28279
A0A024R9L1	AQR	RNA helicase aquarius	-0.0454314	0.00432161	0.105678	-0.231075	-0.166503	-0.100051	0.191563	0.145351	0.163499
Q96II5	ARAF	Non-specific serine/threonine protein kinase	0.0648829	-0.077041	-0.0203404	0.145351	0.10165	-0.093879	-0.0543923	-0.0335695	0.0100637
Q96P48	ARAP1	Arf-GAP with Rho-GAP domain, ANK repeat and PH domain-containing protein 1	-0.189351	0.0384362	-0.260152	-0.137648	-0.0877334	-0.340075	-0.318326	-0.176251	-0.39973
B0YIW6	ARCN1	Coatomer subunit delta	0.107018	0.117695	0.0243197	-0.0513992	0.0648829	-0.210897	-0.0247367	-0.086201	-0.0892673
A0A024R3Q0	ARF1	ADP-ribosylation factor 1, isoform CRA_a	0.0593553	0.111031	0.100305	-0.109359	-0.0484122	-0.168123	0.0538064	0.109695	0.0949116
P18085	ARF4	ADP-ribosylation factor 4	0.125651	0.0257376	0.0398403	-0.118727	-0.0816138	-0.212568	0.117695	0.108357	0.168642
A4D0Z3	ARF5	ADP-ribosylation factor 5	-0.21927	-0.0573917	0.176323	-0.182786	-0.106249	-0.0499049	-0.00433459	0.149259	0.341417
P62330	ARF6	ADP-ribosylation factor 6	-0.229382	-0.253257	-0.351074	-0.275786	-0.171368	-0.522841	-0.293359	-0.121863	-0.32916
Q8N6T3	ARFGAP1	ADP-ribosylation factor GTPase-activating protein 1	0.177599	0.164786	0.0214797	0.489543	0.551885	0.259423	-0.15682	0.116365	0.0799754
Q8N6H7	ARFGAP2	ADP-ribosylation factor GTPase-activating protein 2	-0.00288828	0.00432161	-0.0409718	0.109695	-0.0409718	-0.00868224	0.116365	0.111031	-0.0649175
Q9NP61	ARFGAP3	ADP-ribosylation factor GTPase-activating protein 3	0.196607	0.266637	0.0922074	-0.077041	0.155749	-0.153607	-0.212568	-0.027675	-0.288065
A0A024R7X0	ARFGEF1	ADP-ribosylation factor guanine nucleotide-exchange factor 1(Brefeldin A-inhibited), isoform CRA_a	-0.0350469	0.0384362	-0.0603973	0.0129262	0.0313952	-0.0709665	-0.136062	-0.112475	-0.272297
Q9Y6D5	ARFGEF2	Brefeldin A-inhibited guanine nucleotide-exchange protein 2	0.14274	0.0370307	-0.0232698	-0.00723157	0.0243197	0.045443	0.0758749	-0.101598	-0.101598
P53367	ARFIP1	Arfaptin-1	0.185232	0.377401	0.154454	-0.0785637	-0.187707	-0.110916	0.0313952	0.0186342	-0.0969617
P05089	ARG1	Arginase-1	0.182692	-0.535332	-0.077041	-0.093879	-0.803393	0.117695	0.744161	-0.632629	0.505891
Q9NWB6	ARGLU1	Arginine and glutamate-rich protein 1	-0.397828	-0.184425	-0.375197	-0.454032	-0.318326	-0.430509	-0.253257	-0.182786	-0.870387
Q6ICQ8	ARHG	ARHG protein (Fragment)	-0.169745	-0.0954196	-0.132894	-0.494109	-0.430509	-0.608232	0.045443	0.257011	0.00432161
Q07960	ARHGAP1	Rho GTPase-activating protein 1	-0.093879	0.0635029	-0.00868224	-0.114035	0.0129262	-0.120294	-0.018878	0.0621217	-0.0350469
A0A2X0SFB3	ARHGAP10	ARHGAP10	0.253384	0.24245	0.109695	0.986957	1.12168	0.715454	-0.477944	-0.364013	-0.612637
Q8IWW6	ARHGAP12	Rho GTPase-activating protein 12	0.402722	0.402722	0.596458	-0.0439433	0.0565835	0.0426443	0.0745054	-0.0484122	0.215368
Q53QZ3	ARHGAP15	Rho GTPase-activating protein 15	0.00288251	0.204141	0.350497	0.612588	0.54893	0.200379	0.308011	0.482332	0.261832
Q68EM7	ARHGAP17	Rho GTPase-activating protein 17	0.23634	0.457332	0.273814	0.0538064	0.111031	-0.013043	0.0648829	0.166073	0.00432161
Q9UNA1	ARHGAP26	Rho GTPase-activating protein 26	-0.556393	-0.500218	-0.713119	-0.298673	-0.349235	-0.584241	-0.358454	-0.237864	-0.541618
Q6ZUM4	ARHGAP27	Rho GTPase-activating protein 27	0.0758749	0.0717627	0.0894982	-0.533242	-0.708396	-0.773491	0.359521	0.40163	0.0703893
Q7Z6I6	ARHGAP30	Rho GTPase-activating protein 30	-0.229382	-0.0409718	-0.00288828	-0.341903	-0.24127	-0.467932	-0.158429	-0.164884	-0.22095
A0A2X0SF93	ARHGAP31	ARHGAP31 (Fragment)	0.153157	0.233888	0.243669	0.352759	0.199123	0.46048	-0.0394883	-0.0203404	0.0607392
A0A2X0SFV3	ARHGAP35	ARHGAP35 (Fragment)	-0.531156	-0.311148	-0.452057	-0.332789	-0.440263	-0.506353	0.345964	0.479231	0.258217
P98171	ARHGAP4	Rho GTPase-activating protein 4	-0.166503	0.0676387	-0.164884	-0.136062	-0.0649175	-0.382702	-0.236164	0.117695	-0.436354
A0A2X0U2E5	ARHGAP45	ARHGAP45 (Fragment)	0.324235	0.253384	0.302173	-0.0144996	0.0257376	-0.242977	0.194087	0.187768	-0.0247367
J3KPQ4	ARHGAP9	Rho GTPase activating protein 9, isoform CRA_a	0.137504	0.0799754	0.0621217	-0.448115	-0.675765	-0.512514	0.0384362	0.0813396	-0.161653
A0A024RAS5	ARHGDIB	Rho GDP dissociation inhibitor (GDI) beta, isoform CRA_a	-0.0558912	-0.107803	0.00432161	-0.0499049	-0.176251	-0.0513992	-0.150401	0.00288251	-0.298673
M0QZR4	ARHGEF1	Rho guanine nucleotide exchange factor 1	0.0551957	0.117695	0.0482362	-0.279284	-0.288065	-0.392137	-0.0365259	0.0356239	-0.132894
A0A2X0U2F8	ARHGEF10L	ARHGEF10L (Fragment)	0.377401	0.323082	0.428678	-0.584241	-0.844251	-0.724993	0.487486	0.389567	0.45628
A0A2X0SFB0	ARHGEF11	ARHGEF11 (Fragment)	0.133564	0.199123	0.185232	-0.442222	-0.432455	-0.710756	-0.013043	0.141433	-0.0724828
Q6ZSZ5	ARHGEF18	Rho guanine nucleotide exchange factor 18	-0.246395	-0.232769	-0.205896	-0.300448	-0.405451	-0.21424	-0.161653	0.0908534	-0.117161
A0A5F9ZI21	ARHGEF2	Guanine nucleotide exchange factor H1	0.249749	0.121679	0.121679	-0.248108	-0.32916	-0.560643	-0.00868224	-0.077041	-0.291592
A0A2X0SFG4	ARHGEF40	ARHGEF40 (Fragment)	-0.473931	-0.28279	-0.440263	-0.171368	-0.093879	-0.384584	-0.289827	0.0799754	-0.365871
Q15052	ARHGEF6	Rho guanine nucleotide exchange factor 6	-0.0603973	-0.0218044	-0.00144342	0.015783	-0.0954196	-0.209228	-0.106249	-0.0484122	-0.37707
A0A2R8YG42	ARHGEF7	Rho guanine nucleotide exchange factor 7	-0.172994	-0.184425	0.00863031	-0.136062	-0.128156	-0.0709665	0.180148	0.164786	-0.104697
A0A0S2Q0B1	ARID1A	AT-rich interactive domain-containing protein 1A	0.205393	0.117695	0.248535	-0.0513992	-0.209228	-0.106249	-0.169745	-0.174621	-0.00288828
A0A6Q8NVI4	ARID1B	AT-rich interactive domain-containing protein 1B	-0.07552	-0.0291463	0.077243	0.0621217	-0.382702	-0.12658	0.0976108	0.104337	0.164786
Q99856	ARID3A	AT-rich interactive domain-containing protein 3A	0.836732	1.04334	0.899949	0.316146	0.637842	0.27858	-0.103147	-0.093879	-0.226004
Q8IVW6	ARID3B	AT-rich interactive domain-containing protein 3B	0.432959	0.0867838	0.10165	0.231432	0.133564	-0.00868224	0.301002	0.43082	-0.0291463
A0A024R657	ARID4A	AT rich interactive domain 4A (RBP1-like), isoform CRA_c	-0.0174171	0.769772	0.0565835	-0.232769	-0.22095	-0.15682	-0.0335695	0.015783	-0.302226
Q4LE39	ARID4B	AT-rich interactive domain-containing protein 4B	0.564622	0.412511	0.463622	0.0976108	0.0229004	0.175045	-0.382702	-0.37146	-0.367732
Q9Y4X5	ARIH1	E3 ubiquitin-protein ligase ARIH1	0.0186342	0.186501	0.153157	-0.140826	-0.128156	-0.107803	-0.0174171	0.0551957	-0.0218044
O95376	ARIH2	E3 ubiquitin-protein ligase ARIH2	0.126973	0.0482362	-0.0101344	-0.131313	-0.00288828	-0.200913	-0.0649175	-0.246395	-0.520769
F8VYN9	ARL1	ADP-ribosylation factor-like protein 1	-0.0709665	0.211635	-0.0985055	-0.231075	-0.0877334	-0.518701	-0.265345	-0.284546	-0.14401
Q969Q4	ARL11	ADP-ribosylation factor-like protein 11	0.0717627	0.0271541	0.138814	0.0989585	0.119024	0.185232	0.185232	-0.26708	-0.181149
Q8N8R7	ARL14EP	ARL14 effector protein	-0.224317	-0.234465	-0.314733	-0.277534	-0.199255	-0.227692	-0.123434	-0.0439433	-0.222633
A0A087WUW9	ARL15	ADP-ribosylation factor-like protein 15	-0.0969617	0.0922074	-0.184425	0.0690147	0.297485	0.16092	-0.477944	-0.268817	-0.524915
Q9Y2Y0	ARL2BP	ADP-ribosylation factor-like protein 2-binding protein	-0.027675	0.0935602	0.237564	0.219091	0.238787	0.312665	-0.150401	-0.120294	-0.321928
P36405	ARL3	ADP-ribosylation factor-like protein 3	-0.614845	-0.612637	-0.652901	0.0285692	-0.0101344	-0.215915	-0.411195	-0.314733	-0.386468
Q9Y689	ARL5A	ADP-ribosylation factor-like protein 5A	0.297485	0.495695	0.0482362	0.14274	0.0243197	-0.0232698	0.0229004	0.128293	0.186501
F8WCT1	ARL6IP4	ADP-ribosylation factor-like protein 6-interacting protein 4	-0.597278	-0.498179	-0.788365	-0.150401	0.00144197	-0.492079	-0.375197	-0.448115	-1.0499
A0A024R977	ARL8A	ADP-ribosylation factor-like 8A, isoform CRA_a	0.0468403	0.0579701	0.0962619	-0.403542	-0.147202	-0.305788	0.351628	0.509949	0.196607
Q9NVT9	ARMC1	Armadillo repeat-containing protein 1	-0.237864	-0.277534	-0.00578235	0.209141	0.0271541	0.21661	0.189034	-0.011588	-0.0454314
Q8N2F6	ARMC10	Armadillo repeat-containing protein 10	-0.424688	-0.471929	-0.426625	-0.0424568	-0.194295	-0.163268	-0.0232698	-0.152003	-0.171368
Q6NXE6	ARMC6	Armadillo repeat-containing protein 6	0.0496308	-0.00144342	0.169925	0.107018	-0.123434	0.0962619	-0.121863	-0.120294	-0.181149
Q8IUR7	ARMC8	Armadillo repeat-containing protein 8	-0.0424568	-0.12658	-0.0908029	0.0690147	-0.011588	-0.125006	-0.027675	-0.0484122	-0.0291463
Q7Z3E5	ARMC9	LisH domain-containing protein ARMC9	-0.732165	-1.1016	-0.477944	-0.72738	-0.169745	-0.588574	0.674461	0.432959	0.0635029
A0A024RCF9	ARMCX3	Armadillo repeat containing, X-linked 3, isoform CRA_a	-0.161653	-0.16004	-0.246395	-0.0101344	-0.00433459	0.0908534	-0.232769	0.0356239	-0.413115
Q5T2E6	ARMH3	Armadillo-like helical domain-containing protein 3	-0.00578235	0.0565835	-0.0291463	0.0129262	0.132248	-0.0877334	-0.0409718	0.0100637	0.192825
Q9H993	ARMT1	Damage-control phosphatase ARMT1	-0.270556	-0.234465	-0.416962	-0.599462	-0.599462	-0.798366	-0.354759	-0.204233	-0.386468
Q92747	ARPC1A	Actin-related protein 2/3 complex subunit 1A	-0.013043	0.0313952	-0.222633	-0.0335695	-0.194295	-0.356606	0.100305	0.255803	0.0200577
A4D275	ARPC1B	Actin-related protein 2/3 complex subunit	-0.16004	0.00432161	-0.24127	0	0.172488	-0.212568	-0.194295	-0.0543923	-0.261881
O15144	ARPC2	Actin-related protein 2/3 complex subunit 2	-0.172994	-0.215915	-0.182786	-0.0499049	-0.0365259	-0.176251	-0.150401	-0.155213	-0.106249
P59998	ARPC4	Actin-related protein 2/3 complex subunit 4	-0.150401	-0.142417	-0.288065	0.0172093	0.0690147	-0.205896	-0.229382	-0.121863	-0.386468
O15511	ARPC5	Actin-related protein 2/3 complex subunit 5	-0.109359	-0.101598	-0.277534	-0.0513992	-0.0409718	-0.161653	-0.242977	-0.0649175	-0.440263
A0A024R897	ARPC5L	Actin-related protein 2/3 complex subunit 5	0.130931	0.051024	-0.187707	0.260628	0.42975	-0.0424568	-0.115597	-0.104697	-0.630394
H0YMK0	ARPIN-AP3S2	Arpin (Fragment)	-0.109359	-0.68966	-0.477944	-0.181149	-0.242977	0.0398403	0.0468403	-0.444184	-0.12658
H3BMD8	ARPP19	cAMP-regulated phosphoprotein 19	-0.246395	-0.142417	-0.125006	0.134878	0.0799754	-0.0144996	-0.0439433	0.0662614	-0.334607
P49407	ARRB1	Beta-arrestin-1	-0.177882	0.0257376	0.0229004	0.0229004	-0.0350469	0.0229004	-0.129734	-0.0335695	0.0214797
P32121	ARRB2	Beta-arrestin-2	0.015783	-0.171368	-0.0985055	-0.0528949	-0.117161	-0.110916	0.207893	0.313826	0.235114
Q8N5I2	ARRDC1	Arrestin domain-containing protein 1	0.0703893	0.197865	0.319618	-0.0740006	-0.0588937	-0.0232698	-0.190997	-0.086201	0.0328061
A0A024R509	ARSA	Arylsulfatase A, isoform CRA_a	-0.424688	-0.360305	0.147958	-0.795859	-0.873027	-0.0439433	0.492622	0.498761	1.14861
P15848	ARSB	Arylsulfatase B	-0.641604	-0.140826	-0.573467	-0.713119	-0.16004	-0.749038	0.151859	0.807355	0.495695
A0A024RAR8	ARTS-1	Aminopeptidase	1.24123	-1.71786	-4.15843	1.15575	-2.152	-0.354759	1.09018	-2.8997	-1.40736
D3DSQ1	ASAH1	N-acylsphingosine amidohydrolase (Acid ceramidase) 1, isoform CRA_c	-0.234465	-0.334607	-0.16004	-0.163268	-0.351074	-0.145605	0.494672	0.389567	0.580145
Q9ULH1	ASAP1	Arf-GAP with SH3 domain, ANK repeat and PH domain-containing protein 1	-0.284546	-0.293359	-0.305788	0.10165	0.1137	-0.253257	-0.823677	-0.771027	-0.907793
Q9H1I8	ASCC2	Activating signal cointegrator 1 complex subunit 2	0.214125	0.138814	0.269033	0.190299	0.0908534	0.187768	-0.0394883	-0.013043	-0.320126
Q8N3C0	ASCC3	Activating signal cointegrator 1 complex subunit 3	0.284514	0.296311	0.222805	0.22404	0.221568	0.151859	-0.311148	-0.242977	-0.448115
Q9Y294	ASF1A	Histone chaperone ASF1A	-0.50226	-0.351074	0.0881416	-0.209228	-0.694321	0.339137	0.0648829	0.0703893	0.22404
A0A024RDL8	ASL	Argininosuccinate lyase isoform 1	-0.109359	-0.0679388	-0.155213	-0.168123	-0.21424	-0.288065	0.77905	0.77484	0.918386
O95671	ASMTL	Probable bifunctional dTTP/UTP pyrophosphatase/methyltransferase protein	-0.409278	-0.0424568	-0.195946	-0.518701	-0.53952	-0.62371	0.0813396	0.288063	0.257011
P08243	ASNS	Asparagine synthetase [glutamine-hydrolyzing]	0.453122	0.410341	0.221568	0.284514	-0.0619024	0.0717627	-1.16488	-1.08927	-0.813499
Q12797	ASPH	Aspartyl/asparaginyl beta-hydroxylase	-0.161653	-0.147202	0.0468403	0.326537	0.302173	0.285698	-0.710756	-0.795859	-0.500218
Q9BZE9	ASPSCR1	Tether containing UBX domain for GLUT4	0.0299829	0.210389	-0.0709665	0.279768	0.138814	0.0482362	-0.00433459	0.116365	-0.281036
A0A024R573	ASRGL1	Asparaginase-like protein 1	0.0496308	-0.496142	0.115033	-0.72738	-1.25843	-0.823677	0.37629	0.0579701	0.0370307
Q8NBU5	ATAD1	ATPase family AAA domain-containing protein 1	-0.21424	-0.217591	-0.518701	-0.33825	-0.475936	-0.302226	-0.316528	-0.524915	-0.343732
Q9NVI7	ATAD3A	ATPase family AAA domain-containing protein 3A	-0.15682	0.00863031	-0.2567	0.0129262	-0.0439433	-0.125006	0.0579701	0.0827026	-0.0831412
Q5T9A4	ATAD3B	ATPase family AAA domain-containing protein 3B	0.105678	-0.388355	-0.129734	-0.281036	-0.558517	-0.0709665	-0.077041	-0.251539	-0.0558912
O95260	ATE1	Arginyl-tRNA--protein transferase 1	-0.07552	0.0935602	-0.169745	0.180148	0.215368	0.0854247	-0.109359	0.0758749	-0.161653
P15336	ATF2	Cyclic AMP-dependent transcription factor ATF-2	-0.274041	0.00575927	-0.22095	-0.145605	-0.200913	-0.364013	-0.177882	-0.0679388	-0.268817
A0A024RAY1	ATF7IP	Activating transcription factor 7 interacting protein, isoform CRA_a	0.124328	-0.0724828	-0.386468	-0.246395	-0.199255	-0.224317	-0.163268	0.0703893	-0.277534
C1IDX9	ATG12	Ubiquitin-like protein ATG12	0.117695	-0.00288828	0.348232	-0.413115	-0.316528	-0.109359	0.389567	0.35727	0.407081
E7EVC7	ATG16L1	Autophagy-related protein 16-1	0.334568	0.149259	0.178874	0.00432161	0.0758749	-0.232769	-0.0350469	0.120352	-0.0247367
Q2TAZ0	ATG2A	Autophagy-related protein 2 homolog A	0.00575927	0.286881	0.248535	0.299831	0.0370307	0.292782	0.543991	-0.046921	-0.152003
Q9NT62	ATG3	Ubiquitin-like-conjugating enzyme ATG3	0.436162	0.588805	0.479231	-0.0954196	-0.0573917	-0.145605	-0.100051	0.077243	-0.246395
Q96DT6	ATG4C	Cysteine protease ATG4C	-0.560643	-0.107803	-0.32916	-0.302226	-0.251539	-0.380822	0.586885	0.772308	0.37629
A9UGY9	ATG5	Autophagy protein 5	0.0662614	0.312665	0.313826	-0.0664274	0.0426443	-0.192645	0.226509	0.43082	0.232661
A0A0S2Z5B0	ATL1	Atlastin GTPase 1 isoform 1 (Fragment)	-0.33825	-0.242977	0.0758749	0.929033	1.20414	1.30159	-0.512514	-0.336428	0.536053
Q8NHH9	ATL2	Atlastin-2	0.0786098	0.0579701	-0.190997	0.0662614	0.119024	-0.0649175	-0.169745	-0.150401	0.0690147
Q6DD88	ATL3	Atlastin-3	-0.405451	-0.432455	-0.529073	-0.215915	-0.117161	-0.33825	-0.103147	-0.120294	-0.0424568
Q13315	ATM	Serine-protein kinase ATM	-0.189351	0.15056	-0.114035	-0.121863	-0.0439433	-0.367732	-0.0603973	0.191563	0.0731347
E5RIM7	ATOX1	Copper transport protein ATOX1	0.512985	0.683472	0.614474	0.116365	0.124328	-0.0291463	-0.347399	-0.291592	-0.529073
E9PEJ6	ATP11A	Phospholipid-transporting ATPase	-0.166503	0.0426443	-0.177882	-0.125006	-0.0409718	-0.179515	0.263034	0.390668	0.371838
Q9Y2G3	ATP11B	Probable phospholipid-transporting ATPase IF	-0.289827	0.168642	-0.401635	-0.224317	0.264236	0.16092	-0.086201	-0.222633	-0.187707
Q8NB49	ATP11C	Phospholipid-transporting ATPase IG	-0.0306192	0.0214797	-0.343732	0.105678	0.151859	0.78073	0.125651	0.252173	-0.182786
A0A024R7N2	ATP13A1	Cation-transporting ATPase	-0.258425	-0.236164	-0.413115	0.207893	0.361768	0.240009	-0.114035	-0.134477	-0.158429
A0A2R8Y635	ATP13A3	Cation-transporting ATPase	-0.682696	-0.516636	-0.639355	-0.426625	-0.249822	-0.311148	-0.614845	-0.522841	-0.426625
P05023	ATP1A1	Sodium/potassium-transporting ATPase subunit alpha-1	-0.272297	-0.258425	-0.413115	-0.136062	0.0356239	-0.106249	-0.189351	-0.200913	-0.137648
A0A0A0MT26	ATP1A3	Sodium/potassium-transporting ATPase subunit alpha-3	-0.91866	-1.22095	-0.83908	-0.997117	-0.828793	-1.2109	-0.112475	-0.0831412	-0.522841
P05026	ATP1B1	Sodium/potassium-transporting ATPase subunit beta-1	0.54201	0.68437	0.423309	0.60027	0.829444	0.446786	-0.873027	-0.648372	-1.36959
P54709	ATP1B3	Sodium/potassium-transporting ATPase subunit beta-3	-0.508403	-0.586406	-0.403542	-0.291592	-0.291592	0.0621217	-0.00433459	-0.046921	0.108357
A0A0S2Z3L2	ATP2A2	Endoplasmic reticulum class 1/2 Ca(2+) ATPase (Fragment)	-0.013043	0.0356239	-0.268817	0	0.21661	-0.0439433	-0.289827	-0.307573	-0.253257
Q93084	ATP2A3	Sarcoplasmic/endoplasmic reticulum calcium ATPase 3	-0.504305	-0.516636	-0.703689	0.448901	0.56267	0.282143	-0.76366	-0.929611	-0.84944
P20020	ATP2B1	Plasma membrane calcium-transporting ATPase 1	-0.490051	-0.508403	-0.573467	-0.0740006	0.123004	-0.155213	-0.504305	-0.405451	-0.438307
Q16720	ATP2B3	Plasma membrane calcium-transporting ATPase 3	0.0200577	-0.246395	0.132248	-0.0588937	-0.110916	0.120352	0.00432161	0.614474	-0.0740006
P23634	ATP2B4	Plasma membrane calcium-transporting ATPase 4	-0.0335695	-0.0424568	-0.272297	0.196607	0.535058	0.015783	0.0908534	0.258217	0.369606
B4E2Q0	ATP2C1	Calcium-transporting ATPase	-0.181149	-0.246395	-0.139236	-0.153607	-0.0101344	-0.234465	-0.302226	-0.378944	-0.222633
P25705	ATP5F1A	ATP synthase subunit alpha, mitochondrial	-0.192645	-0.0499049	-0.305788	0.195348	0.324235	0.138814	-0.212568	-0.0709665	-0.177882
P36542	ATP5F1C	ATP synthase subunit gamma, mitochondrial	-0.320126	-0.226004	-0.469929	0.146655	0.255803	0.176323	-0.239566	-0.0694519	-0.202572
P30049	ATP5F1D	ATP synthase subunit delta, mitochondrial	-0.0439433	-0.312939	-0.110916	0.154454	0.129613	0.522056	-0.15682	-0.184425	-0.093879
P56381	ATP5F1E	ATP synthase subunit epsilon, mitochondrial	-0.394032	0.0285692	-0.0679388	0.24732	0.499782	0.393965	-0.0454314	0.183963	0.326537
Q9UII2	ATP5IF1	ATPase inhibitor, mitochondrial	-0.200913	-0.115597	0.0299829	-0.39973	-0.407364	-0.356606	0.0257376	0.35727	-0.0954196
Q6IB54	ATP5J	ATP synthase-coupling factor 6, mitochondrial	-0.2567	-0.239566	-0.115597	0.42975	0.344828	0.520045	-0.234465	-0.0664274	-0.32916
P48201	ATP5MC3	ATP synthase F(0) complex subunit C3, mitochondrial	-0.296899	-0.394032	-0.161653	0.119024	0.246104	0.513996	0.0186342	0.0229004	0.14274
Q96IX5	ATP5MD	ATP synthase membrane subunit DAPIT, mitochondrial	-0.164884	-0.312939	-0.077041	0.0299829	0.0881416	0.243669	0.0840643	-0.0232698	-0.0335695
P56385	ATP5ME	ATP synthase subunit e, mitochondrial	-0.32916	0.124328	-0.362158	0.238787	0.496718	0.404903	-0.121863	0.279768	-0.0969617
O75964	ATP5MG	ATP synthase subunit g, mitochondrial	-0.304006	-0.217591	-0.194295	0.0200577	0.0840643	0.202888	-0.277534	-0.32916	-0.242977
G3V556	ATP5MPL	ATP synthase subunit ATP5MPL, mitochondrial	-0.477944	-0.481969	-0.2567	0.0551957	0.196607	0.389567	-0.123434	-0.0454314	-0.0232698
O75947	ATP5PD	ATP synthase subunit d, mitochondrial	-0.0291463	0.077243	-0.229382	0.335712	0.434028	0.319618	-0.382702	-0.0543923	0.324235
P48047	ATP5PO	ATP synthase subunit O, mitochondrial	-0.512514	-0.150401	-0.533242	0.125651	0.381837	0.147958	-0.254978	-0.0724828	-0.440263
B1PIH2	ATP6	ATP synthase subunit a	-0.254978	-0.261881	-0.148801	0.214125	0.273814	0.458382	-0.100051	-0.0724828	0.480265
A0A1B0GTB0	ATP6AP2	ATPase H(+)-transporting lysosomal accessory protein 2 (Fragment)	-0.473931	-0.564905	-0.354759	-0.994241	-0.826233	-0.354759	0.481299	-0.128156	0.045443
Q93050	ATP6V0A1	V-type proton ATPase 116 kDa subunit a1	-0.177882	0.0186342	-0.0985055	-0.592919	-0.41889	-0.409278	0.253384	0.238787	0.202888
Q9Y487	ATP6V0A2	V-type proton ATPase 116 kDa subunit a2	0.0703893	0.133564	-0.158429	0.209141	0.312665	0.0214797	0.0356239	0.120352	0.102994
P27449	ATP6V0C	V-type proton ATPase 16 kDa proteolipid subunit	-0.422752	-0.305788	-0.254978	-0.401635	-0.184425	-0.424688	0.24732	0.215368	0.15056
F5GYQ1	ATP6V0D1	V-type proton ATPase subunit	-0.22095	-0.0291463	-0.224317	-0.514573	-0.239566	-0.444184	0.0299829	-0.0232698	0.015783
A0A024R991	ATP6V0D2	V-type proton ATPase subunit	-1.97143	-1.81097	-1.72261	-1.72738	-1.87303	-1.61264	0.286881	0.0200577	0.467801
P38606	ATP6V1A	V-type proton ATPase catalytic subunit A	0.0908534	0.196607	0.0551957	0.0827026	0.201634	0.10165	0.0635029	0.0662614	0.134878
P21283	ATP6V1C1	V-type proton ATPase subunit C 1	-0.155213	0.0100637	-0.0484122	-0.394032	-0.168123	-0.302226	0.145351	0.228973	0.24732
Q53Y06	ATP6V1E1	ATPase, H+ transporting, lysosomal 31kDa, V1 subunit E isoform 1	0.130931	0.197865	0.00144197	0.0496308	0.209141	0.0579701	-0.0350469	0.0881416	-0.195946
A4D1K0	ATP6V1F	V-type proton ATPase subunit F	-0.0144996	-0.0424568	-0.00144342	0.115033	0.283329	0.280956	0.124328	0.0328061	-0.0785637
A0A024R883	ATP6V1G1	V-type proton ATPase subunit G	0.0758749	0.210389	0.158337	0.146655	0.173767	-0.0218044	-0.0619024	0.190299	-0.0484122
A0A024R7U9	ATP6V1H	V-type proton ATPase subunit H	0.0398403	0.0690147	-0.0892673	0.182692	0.248535	0.126973	0.0143553	-0.0174171	0.117695
Q04656	ATP7A	Copper-transporting ATPase 1	-0.0558912	-0.246395	-0.186065	-0.490051	-0.311148	-0.281036	-0.388355	-0.336428	-0.200913
A0A023QZ89	ATP8	ATP synthase protein 8	-0.0740006	-0.272297	0.0565835	-0.0846703	0.108357	0.332278	0.297485	0.246104	0.304511
O43861	ATP9B	Probable phospholipid-transporting ATPase IIB	-0.147202	-0.275786	-0.194295	-0.14401	-0.224317	-0.00578235	-0.0877334	-0.345564	-0.16004
I3L448	ATPAF1	ATP synthase mitochondrial F1 complex assembly factor 1	-0.0365259	-0.327348	-0.174621	-0.446148	-0.268817	-0.390245	-0.401635	0.159629	-0.0424568
Q8N5M1	ATPAF2	ATP synthase mitochondrial F1 complex assembly factor 2	0.396159	0.358396	0.243669	0.104337	0.42975	0.441483	-0.0923402	0.120352	-0.249822
O75882	ATRN	Attractin	-0.691989	-0.395929	-0.413115	-0.83908	-0.531156	-0.21424	0.235114	0.492622	0.476122
A4LAA3	ATRX	ATP-dependent helicase ATRX	0.0840643	0.0143553	-0.128156	-0.199255	-0.210897	-0.321928	-0.217591	-0.302226	-0.37146
Q9UBB4	ATXN10	Ataxin-10	0.261832	0.506907	0.655352	0.721591	0.678072	0.969381	-0.12658	-0.011588	0.0172093
P0C7T5	ATXN1L	Ataxin-1-like	-0.07552	0.0717627	-0.136062	-0.204233	-0.0203404	-0.174621	0.186501	0.166073	-0.100051
Q99700	ATXN2	Ataxin-2	0.0745054	-0.200913	0.209141	0.0229004	-0.0320936	0.253384	0.0172093	-0.136062	0.347099
Q8WWM7	ATXN2L	Ataxin-2-like protein	0.54201	0.462576	0.592636	0.635058	0.49057	0.543991	-0.118727	-0.115597	0.196607
D3VVK7	ATXN3	Ubiquitinyl hydrolase 1 (Fragment)	-0.0454314	-0.136062	-0.215915	0.499782	0.385155	0.413594	-0.086201	-0.0969617	-0.434403
Q96GX2	ATXN7L3B	Ataxin-7-like protein 3B	-0.424688	-0.352916	-0.181149	0.290424	0.340277	0.293959	-0.00144342	-0.0262051	-0.199255
Q13825	AUH	Methylglutaconyl-CoA hydratase, mitochondrial	-0.207561	-0.253257	-0.354759	1.05102	1.45049	0.678072	0.341417	0.551885	0.230203
Q9NQS1	AVEN	Cell death regulator Aven	-0.123434	-0.150401	-0.0232698	-0.0528949	-0.117161	0.0271541	-0.140826	-0.0394883	-0.274041
Q9H6S1	AZI2	5-azacytidine-induced protein 2	0.0607392	0.244887	-0.134477	0.108357	-0.168123	-0.0573917	0.0908534	0.0758749	-0.244685
Q499Z2	B3GALT6	Hexosyltransferase (Fragment)	0.0827026	0.253384	-0.207561	0.352759	0.369606	-0.177882	0.16221	0.21661	-0.33825
Q5U676	B3GAT3	Galactosylgalactosylxylosylprotein 3-beta-glucuronosyltransferase (Fragment)	-0.027675	-0.137648	-0.14401	-0.0619024	0.0579701	-0.184425	-0.375197	-0.24127	-0.323733
Q6Y288	B3GLCT	Beta-1,3-glucosyltransferase	0.0114956	-0.0740006	-0.21424	0.0662614	0.422233	-0.0247367	-0.155213	-0.00723157	0.0243197
A0A024R5F9	B3GNT6	Beta-1,4-glucuronyltransferase 1	-0.0573917	-0.668868	0.24123	-0.411195	-0.668868	0.0440443	0.818032	0.539035	0.930548
P15291	B4GALT1	Beta-1,4-galactosyltransferase 1	0.0384362	0.158337	0.0468403	-0.158429	0.171207	-0.325539	0.332278	-0.261881	0.625738
O43286	B4GALT5	Beta-1,4-galactosyltransferase 5	0.800745	1.06419	0.532068	-0.753896	-0.724993	-0.409278	-0.60165	-0.226004	-0.341903
M0R3F4	BABAM1	BRISC and BRCA1-A complex member 1 (Fragment)	0.0229004	-0.0679388	0.243669	0.505891	0.271426	0.487486	0.313826	0.599318	0.238787
Q9NXR7	BABAM2	BRISC and BRCA1-A complex member 2	-0.0424568	-0.103147	0.0370307	0.120352	0.158337	0.0840643	-0.0634092	-0.0144996	0.0257376
O14867	BACH1	Transcription regulator protein BACH1	-0.0101344	0.0143553	-0.0499049	-0.210897	-0.129734	-0.242977	-0.0528949	0.00863031	-0.224317
A0A024R562	BAD	BCL2-antagonist of cell death, isoform CRA_c	-0.0831412	-0.0724828	-0.132894	0.265437	-0.281036	-0.22095	-0.121863	0.0551957	0.0285692
J3QTA2	BAG1	BAG family molecular chaperone regulator 1	0.157044	0.155749	0.0186342	0.219091	0.0840643	0.253384	-0.0800879	-0.0335695	-0.488026
O95817	BAG3	BAG family molecular chaperone regulator 3	-0.195946	0.0100637	-0.115597	0.0214797	0.0690147	0.313826	-0.26708	-0.110916	-0.227692
O95429	BAG4	BAG family molecular chaperone regulator 4	-0.0573917	-0.101598	0.0607392	0.633199	0.54893	0.176323	-0.309359	-0.309359	-0.706041
A0A024R6M6	BAG5	BCL2-associated athanogene 5	-0.284546	-0.0573917	-0.284546	0.00432161	0.0799754	0.0717627	0.206643	0.238787	0.0214797
A0A0G2JK23	BAG6	BCL2-associated athanogene 6	-0.100051	-0.104697	-0.128156	-0.07552	-0.100051	-0.231075	0.146655	0.151859	-0.187707
Q9UQB8	BAIAP2	Brain-specific angiogenesis inhibitor 1-associated protein 2	-0.312939	-0.0694519	-0.365871	0.746743	0.820485	0.874207	-0.205896	0.111031	-0.411195
A0A0S2Z319	BAK1	BCL2-antagonist/killer 1 isoform 2	0.250962	-0.242977	-0.109359	0.0935602	-0.512514	-0.217591	0.279768	-0.117161	-0.606035
A0A024R5H0	BANF1	Barrier to autointegration factor 1, isoform CRA_a	-0.14401	-1.08927	0.559737	-0.463947	-1.68501	-0.171368	0.405992	0.0662614	0.575312
Q8IXM2	BAP18	Chromatin complexes subunit BAP18	0.334568	0.468844	-0.207561	-0.0831412	-0.0969617	-0.373327	-0.227692	0.0976108	-0.362158
P80723	BASP1	Brain acid soluble protein 1	-0.448115	-0.492079	-0.358454	-0.369595	-0.321928	-0.682696	-0.284546	-0.0262051	-0.388355
Q07812	BAX	Apoptosis regulator BAX	0.21661	0.326537	0.147958	0.112367	-0.226004	0.0172093	-0.100051	0.0129262	-0.199255
Q9NRL2	BAZ1A	Bromodomain adjacent to zinc finger domain protein 1A	0.422233	0.455229	0.389567	0.0100637	0.105678	0.0976108	0.27739	-0.0159576	-0.14401
Q9UIG0	BAZ1B	Tyrosine-protein kinase BAZ1B	-0.302226	-0.409278	-0.320126	-0.971431	-1.074	-1.09234	-0.50226	-0.573467	-0.8863
P51572	BCAP31	B-cell receptor-associated protein 31	-0.323733	-0.554273	-0.272297	-0.14401	-0.123434	0.151859	-0.469929	-0.800877	-0.558517
A0A2R8Y6M6	BCAR1	Breast cancer anti-estrogen resistance protein 1	0.189034	0.479231	0.729444	0.572405	0.712816	1.27023	0.75446	0.291604	0.840765
B2R7W3	BCAS2	Pre-mRNA-splicing factor SPF27	0.1137	-0.0908029	0.16221	0.0607392	-0.21424	0.202888	0.263034	0.115033	0.342555
Q9H6U6	BCAS3	Breast carcinoma-amplified sequence 3	-0.0484122	-0.0144996	0.190299	-0.189351	-0.00723157	0.380729	0.566572	0.0621217	0.821302
A0A024RAV0	BCAT1	Branched-chain-amino-acid aminotransferase	-1.18771	-1.15521	-1.22769	-1.55639	-2.05289	-1.94342	0.0271541	-0.0679388	-0.0816138
M0QXF9	BCAT2	Branched-chain-amino-acid aminotransferase (Fragment)	-0.664288	-0.537424	-0.556393	0.0662614	0.104337	0.0200577	-0.526992	-0.229382	-0.382702
Q9P287	BCCIP	BRCA2 and CDKN1A-interacting protein	0.140124	0.145351	0.372952	0.182692	-0.086201	0.257011	-0.0969617	-0.147202	-0.132894
A0A0K2GN21	BCKDHB	BCKDHB protein	-0.33825	-0.163268	-0.619271	0.0579701	0.382944	0.124328	0.0370307	0.202888	-0.117161
O14874	BCKDK	[3-methyl-2-oxobutanoate dehydrogenase [lipoamide]] kinase, mitochondrial	-0.248108	-0.0634092	-0.323733	0.295135	0.358396	0.340277	-0.394032	-0.446148	-0.448115
O95999	BCL10	B-cell lymphoma/leukemia 10	0.292782	0.0867838	0.345964	0.0799754	-0.0969617	0.045443	-0.42082	-0.345564	-0.567041
A0A0S2Z3C5	BCL2L1	Apoptosis regulator Bcl-X (Fragment)	-0.207561	-0.373327	0.0962619	-0.675765	-0.915936	-0.263612	-0.678072	-0.734563	-0.320126
Q9BXK5	BCL2L13	Bcl-2-like protein 13	0.157044	0.337996	0.435095	-0.148801	0.0214797	0.271426	-0.132894	-0.027675	0
P20749	BCL3	B-cell lymphoma 3 protein	0.513996	0.489543	0.314986	-0.286304	-0.643856	-0.826233	-0.637109	-0.403542	-0.518701
Q4VC05	BCL7A	B-cell CLL/lymphoma 7 protein family member A	-1.32193	-0.473931	-0.935117	2.69466	2.77589	2.43856	0.276199	-0.461959	-0.713119
I3L1Q2	BCL7C	B-cell CLL/lymphoma 7 protein family member C (Fragment)	-0.883635	-0.586406	-0.696658	-1.00868	-1.25498	-1.11716	-0.680382	-0.279284	-0.496142
Q9NYF8	BCLAF1	Bcl-2-associated transcription factor 1	0.0214797	-0.0320936	-0.0664274	0.164786	-0.26708	0.0342157	-0.281036	-0.153607	-0.347399
A0A024R1B9	BCR	Breakpoint cluster region, isoform CRA_c	-0.508403	-0.217591	-0.145605	-0.708396	-0.347399	-0.378944	0.0143553	-0.0499049	-0.22095
A9UEZ6	BCR/ABL	Non-specific protein-tyrosine kinase	-0.0528949	-0.132894	-0.318326	-0.0306192	-0.0664274	-0.450084	-0.0174171	0.0813396	-0.28279
A0A024R445	BCS1L	BCS1-like protein	-0.26708	-0.248108	-0.132894	-0.182786	-0.21927	-0.0709665	-0.0454314	-0.0101344	-0.07552
Q02338	BDH1	D-beta-hydroxybutyrate dehydrogenase, mitochondrial	-0.550043	-0.174621	-0.12658	0.284514	0.292782	0.461529	-0.22095	0.0370307	0.0908534
Q9BUT1	BDH2	3-hydroxybutyrate dehydrogenase type 2	0.266637	-0.222633	0.730314	0.166073	-0.0724828	0.66175	0.840765	0.441483	0.868687
A0A024R1X5	BECN1	Beclin-1	-0.0664274	-0.0174171	0.0593553	-0.0365259	0.111031	0.0799754	0.0648829	-0.0144996	-0.018878
H7C1N3	BET1	BET1 homolog (Fragment)	0.0827026	0.00288251	0.146655	-0.202572	-0.128156	-0.0203404	-0.174621	-0.595097	-0.448115
A0A024RAV8	BHLHB3	Basic helix-loop-helix domain containing, class B, 3, isoform CRA_a	0.942608	1.25096	-0.0144996	0.326537	-0.494109	-0.397828	0.0143553	0.750178	-0.254978
Q8TD16	BICD2	Protein bicaudal D homolog 2	-0.106249	0.0635029	-0.15682	0.0398403	0.00575927	0.0579701	-0.459973	-0.37146	-0.682696
A0A024RAF0	BIN1	Bridging integrator 1, isoform CRA_c	0.367371	-0.194295	0.116365	0.702214	-0.263612	0.464668	0.804054	0.583038	0.611645
Q9UBW5	BIN2	Bridging integrator 2	0.43082	0.427606	0.195348	-0.483985	-0.732165	-0.749038	-0.0558912	-0.013043	-0.347399
Q9NR09	BIRC6	Baculoviral IAP repeat-containing protein 6	-0.222633	-0.190997	-0.289827	0.482332	0.679874	0.388465	-0.132894	-0.215915	-0.134477
R4GMW8	BIVM-ERCC5	BIVM-ERCC5 readthrough	-0.222633	0.128293	-0.436354	-0.100051	0.134878	-0.340075	-0.564905	-0.378944	-0.897006
Q13867	BLMH	Bleomycin hydrolase	-0.364013	-0.194295	-0.199255	-0.168123	-0.244685	-0.0709665	0.283329	0.347099	0.280956
P78537	BLOC1S1	Biogenesis of lysosome-related organelles complex 1 subunit 1	-0.270556	0.0100637	-0.518701	-0.0439433	0.22404	-0.0969617	-0.192645	0.0200577	-0.655172
Q6QNY1	BLOC1S2	Biogenesis of lysosome-related organelles complex 1 subunit 2	0.0299829	-0.0619024	-0.0218044	0.210389	0.0827026	0.0100637	-0.251539	-0.187707	-0.347399
Q6QNY0	BLOC1S3	Biogenesis of lysosome-related organelles complex 1 subunit 3	0.158337	0.0328061	0.119024	0.264236	0.0635029	0.0524159	0.154454	0.0356239	0.133564
Q9NUP1	BLOC1S4	Biogenesis of lysosome-related organelles complex 1 subunit 4	0.311503	0.288063	0.0935602	0.477159	0.49774	0.439357	-0.0409718	-0.077041	-0.50226
Q8TDH9	BLOC1S5	Biogenesis of lysosome-related organelles complex 1 subunit 5	0.244887	-0.106249	-0.229382	0.117695	0.10165	-0.139236	-0.28279	-0.161653	-0.248108
H3BST1	BLOC1S6	Biogenesis of lysosome-related organelles complex 1 subunit 6	0.297485	0.248535	0.22033	0.205393	-0.106249	0.0257376	-0.0320936	-0.0634092	-0.147202
P30043	BLVRB	Flavin reductase (NADPH)	0.0356239	0.311503	0.169925	-0.166503	0.104337	-0.118727	0.295135	0.549916	0.0635029
Q9NSY1	BMP2K	BMP-2-inducible protein kinase	-0.785875	-0.75877	-0.873027	-0.444184	-0.454032	-0.778432	0.0827026	0.299831	0.16221
Q12981	BNIP1	Vesicle transport protein SEC20	-0.112475	-0.123434	-0.192645	-0.013043	-0.386468	-0.340075	-0.104697	-0.1976	-0.181149
J3KN59	BNIP2	BCL2/adenovirus E1B 19 kDa protein-interacting protein 2	-0.150401	0.214125	-0.046921	-0.318326	0.207893	-0.237864	0.0867838	0.0703893	-0.302226
Q8NFC6	BOD1L1	Biorientation of chromosomes in cell division protein 1-like 1	0.168642	0.15056	0.077243	0.181421	0.107018	0.0676387	-0.226004	-0.101598	-0.314733
A0A087WZT3	BOLA2B	BolA-like protein 2	0.191563	0.228973	0.375178	0.125651	-0.0365259	0.112367	-0.529073	-0.0262051	-0.522841
A8K3R2	BOP1	Ribosome biogenesis protein BOP1	0.0894982	0.438293	-0.0365259	-0.0174171	-0.0454314	-0.461959	0.586885	0.593593	0.269033
Q969J3	BORCS5	BLOC-1-related complex subunit 5	0.362891	0.725087	0.293959	1.11703	1.38294	1.05381	-0.194295	0.117695	0.00863031
Q96GS4	BORCS6	BLOC-1-related complex subunit 6	0.0143553	0.231432	-0.0174171	0.335712	0.374066	0.0579701	-0.320126	-0.0740006	-0.440263
A0A0B4J1R7	BORCS7-ASMT	BLOC-1-related complex subunit 7	-0.0454314	-0.142417	-0.314733	0.27023	0.248535	-0.21424	-0.239566	-0.0409718	-0.668868
P07738	BPGM	Bisphosphoglycerate mutase	0.250962	0.442545	0.388465	0.252173	0.121679	0.403813	-0.0724828	-0.0923402	-0.207561
Q86WA6	BPHL	Valacyclovir hydrolase	-0.696658	-0.411195	-0.668868	-0.293359	-0.200913	-0.336428	0.00575927	0.116365	-0.136062
Q9NX62	BPNT2	Golgi-resident adenosine 3',5'-bisphosphate 3'-phosphatase	-0.207561	-0.177882	-0.436354	0.151859	0.189034	-0.0985055	-0.612637	-0.897006	-0.696658
Q12830	BPTF	Nucleosome-remodeling factor subunit BPTF	-0.254978	-0.496142	-0.592919	-0.384584	-0.37707	-0.422752	-0.403542	-0.249822	-0.471929
Q16344	BPTP-3	Protein-tyrosine phosphatase (Fragment)	-0.189351	-0.316528	-0.390245	-0.28279	-0.179515	0	0.255803	0.0243197	-0.194295
Q6PJG6	BRAT1	BRCA1-associated ATM activator 1	0.163499	0.0214797	0.248535	0.0745054	0.0731347	0.117695	-0.289827	-0.378944	-0.409278
P46736	BRCC3	Lys-63-specific deubiquitinase BRCC36	0.0482362	0.125651	0.0229004	0.120352	0.129613	0.045443	-0.0588937	0.0758749	-0.117161
A0A024R4V5	BRD1	Bromodomain containing 1, isoform CRA_a	-0.148801	-0.254978	-0.192645	-0.0679388	-0.62371	-0.251539	-0.0218044	0.422233	-0.120294
A0A0G2JK44	BRD2	Bromodomain-containing protein 2	0.351628	0.280956	0.465713	0.108357	-0.22095	-0.0291463	-0.373327	-0.268817	-0.171368
Q15059	BRD3	Bromodomain-containing protein 3	-0.207561	-0.103147	-0.21424	-0.190997	-0.295128	0.128293	0.478195	0.292782	0.672652
O60885	BRD4	Bromodomain-containing protein 4	-0.192645	-0.16004	-0.171368	-0.251539	-0.382702	-0.364013	-0.253257	-0.164884	-0.438307
Q9NPI1	BRD7	Bromodomain-containing protein 7	-0.107803	0.0200577	-0.244685	-0.0203404	-0.15682	-0.101598	0.0524159	-0.00578235	0.0935602
Q9H0E9	BRD8	Bromodomain-containing protein 8	0.264236	0.1137	0.0356239	0.0229004	-0.046921	-0.184425	-0.129734	-0.101598	-0.139236
O95415	BRI3	Brain protein I3	0.0398403	-0.405451	0.782409	-0.54372	-0.99137	0.465713	0.526069	-0.0335695	1.27917
A0A5F9ZHY7	BRI3BP	BRI3-binding protein	-0.577767	-0.375197	-0.547932	-0.027675	0.298658	0.0676387	-0.340075	0.154454	-0.0528949
Q8TDN6	BRIX1	Ribosome biogenesis protein BRX1 homolog	-0.229382	-0.00578235	0.0908534	0.077243	-0.169745	0.0243197	0.182692	0.0935602	0.0243197
Q8WUW1	BRK1	Protein BRICK1	-0.0892673	-0.0424568	-0.275786	0.077243	0.133564	-0.0513992	0.00575927	0.333424	-0.286304
G5E9I4	BRMS1	Breast cancer metastasis suppressor 1, isoform CRA_c	-0.112475	-0.00144342	0.102994	0.196607	0.0799754	1.82619	0.253384	0.831067	-0.416962
Q5VW32	BROX	BRO1 domain-containing protein BROX	-0.550043	-0.537424	-0.573467	-0.275786	-0.300448	-0.394032	0.345964	0.391768	0.15056
A0A024R8Z5	BRP44	Mitochondrial pyruvate carrier	-0.708396	-0.708396	-0.486004	0.27023	-0.0499049	0.319618	-0.0969617	-0.0619024	0.0565835
A0A5F9ZH11	BRPF1	Peregrin (Fragment)	-0.378944	-0.158429	-0.046921	0.0257376	0.0243197	-0.0634092	-0.0335695	0.476122	-0.0694519
Q9NW68	BSDC1	BSD domain-containing protein 1	0.31034	0.0827026	-0.231075	0.441483	0.0607392	0.051024	-0.347399	-0.226004	-0.336428
P35613	BSG	Basigin	-0.428566	-0.494109	-0.365871	-0.136062	-0.155213	0.356144	-0.332789	-0.386468	-0.498179
A0A386NEX7	BST1	ADP-ribosyl cyclase/cyclic ADP-ribose hydrolase	0.0565835	-0.274041	0.111031	-0.808437	-1.31473	-0.630394	0.858379	0.0662614	1.38405
P78409	BT3.3	Butyrophilin	-0.415037	-0.586406	-0.558517	1.32423	1.92029	1.48233	-0.897006	-0.479955	-0.526992
A0A0A0MTH9	BTAF1	TATA-binding protein-associated factor 172	0.22404	0.115033	-0.027675	0.132248	0.219091	0.0440443	-0.174621	-0.176251	-0.22095
A0A024R7E0	BTBD14B	BTB (POZ) domain containing 14B, isoform CRA_a	-0.0484122	-0.0694519	-0.00433459	-0.0335695	0.108357	-0.0365259	-0.291592	-0.0409718	-0.284546
P43251	BTD	Biotinidase	-0.469929	-0.483985	-0.15682	-0.232769	-0.0484122	0.0214797	0.381837	0.425459	0.640621
P20290	BTF3	Transcription factor BTF3	0.0662614	0.0214797	-0.086201	0.291604	0.305679	0.180148	-0.246395	-0.158429	-0.0877334
Q96K17	BTF3L4	Transcription factor BTF3 homolog 4	-0.093879	-0.195946	-0.189351	-0.07552	-0.152003	-0.147202	0.295135	0.319618	0.379621
Q06187	BTK	Tyrosine-protein kinase BTK	0.0607392	0.250962	-0.0634092	-0.0740006	-0.0365259	-0.369595	-0.500218	-0.314733	-0.696658
Q7KYR7	BTN2A1	Butyrophilin subfamily 2 member A1	0.182692	0.0496308	0.350497	-0.0335695	-0.103147	-0.101598	-0.321928	-0.373327	-0.248108
O00481	BTN3A1	Butyrophilin subfamily 3 member A1	0.762136	0.755315	1.59979	0.528071	-0.158429	1.67942	0.0579701	-0.0306192	0.650765
A0A024QZZ1	BTN3A2	Butyrophilin, subfamily 3, member A2, isoform CRA_a	0.839153	0.908429	0.948601	0.204141	0.138814	0.149259	-0.234465	-0.302226	-0.0619024
O43684	BUB3	Mitotic checkpoint protein BUB3	0.0894982	0.0662614	0.0551957	-0.00578235	-0.00578235	-0.115597	-0.0573917	-0.0218044	0.0524159
O43709	BUD23	Probable 18S rRNA (guanine-N(7))-methyltransferase	0.0243197	-0.132894	-0.174621	-0.373327	-0.454032	-0.520769	0.226509	-0.32916	-0.571322
P41223	BUD31	Protein BUD31 homolog	0.0524159	0.129613	-0.0634092	-0.086201	0.149259	-0.251539	0.0621217	0.129613	-0.200913
Q496Y1	C10orf118	C10orf118 protein (Fragment)	-0.104697	-0.0724828	-0.407364	0.137504	-0.567041	-1.15843	-0.33825	-0.522841	-0.634867
A0A024QZN7	C10orf70	Chromosome 10 open reading frame 70, isoform CRA_b	0.00432161	-0.132894	-0.0954196	0.0129262	-0.115597	-0.0350469	0.105678	0.0229004	0.0854247
L0R588	C11orf48	Alternative protein C11orf48	0.574344	0.647084	0.508936	-0.0800879	0.308011	-0.260152	-0.463947	-0.320126	-0.99137
A0A024R396	C11orf54	Chromosome 11 open reading frame 54, isoform CRA_a	0.227741	0.121679	0.391768	0.00863031	-0.00578235	0.267835	0.258217	0.504875	0.640621
Q9H3H3	C11orf68	UPF0696 protein C11orf68	-0.00578235	0	-0.125006	-0.0619024	-0.136062	-0.207561	0.041243	0.0935602	0.015783
Q9NQ89	C12orf4	Protein C12orf4	-0.325539	-0.277534	-0.401635	-0.125006	-0.147202	-0.0740006	-0.104697	-0.0846703	-0.107803
F5H7W8	C12orf43	Protein CUSTOS	1.27917	1.27739	0.983313	1.53406	1.01721	1.07656	0.694212	0.361768	0.304511
Q99622	C12orf57	Protein C10	0.276199	0.231432	0.387363	-0.662004	-0.526992	-0.0101344	0.567545	0.989139	0.713696
A0A024RDT6	C13orf1	SPRY domain-containing protein 7	-0.128156	0.0908534	-0.22095	0.368489	0.54498	0.240009	-0.200913	-0.320126	-0.0740006
Q4LE40	C14orf159	C14orf159 variant protein (Fragment)	-1.50635	0.385155	-1.4112	-1.74178	0.49057	-1.4344	-1.12973	0.839153	-1.02327
Q549M8	C14orf166	RNA transcription, translation and transport factor protein	0.105678	0.191563	0.0356239	-0.00288828	0.0717627	-0.152003	-0.046921	0.0496308	-0.251539
A0A024R9K7	C15orf24	ER membrane protein complex subunit 7	-0.212568	-0.15682	-0.261881	-0.187707	-0.0664274	-0.00578235	-0.222633	-0.155213	-0.236164
A0A0A6YYH1	C15orf38-AP3S2	Arpin	0.121679	0.309176	0.0813396	0.0648829	0.0313952	0.00575927	-0.284546	-0.202572	-0.176251
Q8WUR7	C15orf40	UPF0235 protein C15orf40	-0.312939	-0.488026	-0.365871	-0.192645	-0.382702	-0.0694519	-0.163268	0.0426443	-0.473931
Q6UWD8	C16orf54	Transmembrane protein C16orf54	-0.813499	-0.392137	-0.612637	-1.23107	-1.07097	-0.816037	0.041243	0.653519	0.1137
A0A024QZE6	C16orf58	Chromosome 16 open reading frame 58, isoform CRA_a	-0.1976	-0.22095	-0.0831412	0.177599	0.27858	0.105678	0.134878	0.123004	0.119024
J9JIC5	C17orf75	Protein Njmu-R1	-0.013043	0.0200577	0.00575927	-0.00578235	-0.253257	-0.0247367	-0.179515	-0.386468	-0.343732
Q96B23	C18orf25	Uncharacterized protein C18orf25	0.146655	0.115033	0.0100637	0.14274	0.0551957	-0.0985055	-0.500218	-0.161653	-0.45799
Q8TCD1	C18orf32	UPF0729 protein C18orf32	0.189034	0.305679	0.378512	0.318461	0.24732	0.390668	-0.244685	-0.403542	-0.254978
Q9UFG5	C19orf25	UPF0449 protein C19orf25	0.0243197	-0.16004	-0.110916	0.386259	0.116365	0.211635	-0.298673	-0.215915	-0.422752
Q9UNZ5	C19orf53	Leydig cell tumor 10 kDa protein homolog	0.555816	0.648926	0.52306	0.695994	0.740712	0.0813396	-0.205896	-0.0619024	-0.0785637
A0A024R5P6	C1orf121	Chromosome 1 open reading frame 121, isoform CRA_b	-0.018878	0.189034	-1.1488	0.149259	-0.367732	-0.382702	-0.673463	-0.148801	-1.49411
Q8IYL3	C1orf174	UPF0688 protein C1orf174	0.0922074	0.390668	0.535058	0.692427	0.867896	0.42975	-0.713119	-0.394032	-0.0335695
Q9BV19	C1orf50	Uncharacterized protein C1orf50	0.0593553	0.0690147	-0.394032	0.545968	0.407081	0.412511	0.121679	0.0813396	-0.246395
Q8N6N3	C1orf52	UPF0690 protein C1orf52	0.512985	0.311503	0.392867	0.767231	0.561693	0.553852	-0.0831412	-0.115597	-0.347399
A0A024R5U9	C1orf71	Chromosome 1 open reading frame 71, isoform CRA_d	-0.07552	-0.0954196	-0.16004	0.105678	-0.182786	-0.340075	-0.181149	-0.0218044	-0.171368
A0A024R929	C1orf9	Chromosome 1 open reading frame 9, isoform CRA_d	0.149259	0.051024	0.235114	-0.39973	-0.734563	-0.60165	0.409255	0.632268	0.327687
Q07021	C1QBP	Complement component 1 Q subcomponent-binding protein, mitochondrial	-0.224317	-0.270556	-0.0985055	0.230203	0.00432161	0.295135	-0.0573917	-0.027675	-0.205896
Q9GZN8	C20orf27	UPF0687 protein C20orf27	-0.2567	-0.209228	-0.571322	-0.510457	-0.512514	-1.06492	-0.011588	0.331132	-0.608232
O14523	C2CD2L	Phospholipid transfer protein C2CD2L	0.543991	0.41684	0.267835	0.318461	0.248535	-0.284546	-0.426625	-0.268817	-0.732165
Q86YS7	C2CD5	C2 domain-containing protein 5	-0.405451	-0.311148	-0.395929	-0.610433	-0.75877	-0.793357	-0.139236	-0.00144342	-0.169745
Q9BVC5	C2orf49	Ashwin	-0.224317	-0.152003	0.0908534	-0.286304	-0.110916	-0.150401	0.301002	0.480265	0.323082
P01024	C3	Complement C3	-0.272297	-0.0740006	-0.179515	-0.805913	-1.1016	-0.9771	0.0676387	-0.195946	0.0962619
Q16581	C3AR1	C3a anaphylatoxin chemotactic receptor	-0.541618	-0.00144342	-0.110916	-0.72738	-1.17462	-1.06492	0.77905	0.891419	0.92524
Q8N1A6	C4orf33	UPF0462 protein C4orf33	-0.265345	0.0690147	-0.471929	-0.215915	-0.0664274	-0.488026	-0.202572	0.285698	-0.0892673
P21730	C5AR1	C5a anaphylatoxin chemotactic receptor 1	-0.222633	-0.60165	-0.205896	-0.655172	-1.1078	-1.08314	-0.011588	-0.0908029	0.27262
B7ZLB5	C5orf44	Trafficking protein particle complex subunit 13 (Fragment)	-0.311148	0.380729	-0.110916	0.467801	0.204141	0.371838	0.389567	0.197865	-0.28279
A6NDU8	C5orf51	UPF0600 protein C5orf51	0.15056	0.298658	0.10165	0.0496308	0.136191	-0.202572	0.291604	0.388465	-0.018878
A0A024RCY9	C6orf130	Chromosome 6 open reading frame 130, isoform CRA_b	0.246104	0.421156	0.0398403	-0.086201	0.0172093	-0.07552	-0.187707	0.1137	-0.224317
I6L976	C6orf57	Succinate dehydrogenase assembly factor 4, mitochondrial	-0.298673	-0.148801	-0.336428	0.587845	0.650765	0.343692	-0.508403	-0.304006	-0.891643
A0A024RCY7	C6orf64	Chromosome 6 open reading frame 64, isoform CRA_a	0.320773	0.78157	0.27858	0.491597	0.468844	0.356144	-0.795859	-0.547932	-0.121863
A0A090N7V5	C7orf24	Gamma-glutamylcyclotransferase	0.181421	0.448901	0.217851	0.58111	0.577248	0.410341	-0.305788	0.0186342	-0.304006
B4DQM3	C7orf25	Chromosome 7 open reading frame 25, isoform CRA_b	-0.169745	-0.147202	-0.265345	-0.00433459	0.0635029	0.104337	-0.498179	-0.0892673	-0.114035
Q9BRJ6	C7orf50	Uncharacterized protein C7orf50	-0.018878	-0.0101344	-0.011588	0.489543	0.626673	0.564622	-0.316528	-0.21927	-0.15682
A0A3B3IT54	C8orf33	UPF0488 protein C8orf33	0.147958	0.0100637	-0.494109	0.051024	0.309176	-0.106249	-0.274041	-0.0679388	-0.575615
Q6P1X6	C8orf82	UPF0598 protein C8orf82	-0.535332	-0.325539	-0.28279	-0.254978	-0.204233	-0.0350469	-0.246395	-0.093879	0.0271541
D3DRP5	C9orf19	Chromosome 9 open reading frame 19, isoform CRA_a (Fragment)	0.16092	0.238787	-0.0649175	0.427606	0.448901	-0.011588	-0.870387	-0.935117	-1.07704
A0A024R8E4	C9orf32	Chromosome 9 open reading frame 32, isoform CRA_a	0.10165	0.222805	0.243669	0.396159	0.482332	0.630405	-0.172994	-0.0424568	0.015783
Q5T6V5	C9orf64	Queuosine salvage protein	0.192825	0.206643	0.265437	-0.242977	-0.325539	-0.107803	-0.15682	-0.07552	0.00432161
A0A2R8Y5K2	C9orf72	Guanine nucleotide exchange C9orf72	0.129613	0.137504	0.0976108	-0.648372	-0.646112	-0.388355	-0.100051	0.0813396	-0.232769
Q9NZ63	C9orf78	Telomere length and silencing protein 1 homolog	0.644318	0.606916	0.687061	0.618239	0.421156	0.66175	-0.0513992	-0.0543923	0.237564
A0A024R248	C9orf89	Chromosome 9 open reading frame 89, isoform CRA_b	-0.494109	-0.362158	-0.500218	-0.323733	-0.483985	-0.139236	-0.0394883	-0.288065	-0.378944
Q8N1Q1	CA13	Carbonic anhydrase 13	0.525067	0.348232	0.23634	0.196607	-0.195946	-0.386468	0.54893	0.444667	0.0690147
Q9H8G2	CAAP1	Caspase activity and apoptosis inhibitor 1	-0.0603973	-0.207561	-0.2567	-0.179515	-0.212568	-0.263612	-0.274041	-0.0558912	-0.289827
Q9Y376	CAB39	Calcium-binding protein 39	-0.465938	-0.448115	-0.153607	-0.62371	-0.573467	-0.428566	0.0440443	0.140124	0.112367
Q8WUQ7	CACTIN	Cactin	-0.046921	0.313826	0.27858	-0.0454314	0.0786098	0.015783	-0.32916	-0.454032	-0.207561
Q86Y37	CACUL1	CDK2-associated and cullin domain-containing protein 1	0.140124	0.0758749	0.27739	0.0949116	0.0551957	0.508936	-0.0619024	-0.199255	0.243669
Q9HB71	CACYBP	Calcyclin-binding protein	0.151859	0.185232	0.306846	0.254594	0.290424	0.351628	-0.378944	-0.394032	-0.360305
P27708	CAD	CAD protein	-0.0365259	0.0799754	-0.0558912	0.328836	0.393965	0.237564	-0.134477	-0.077041	-0.115597
Q9P1Z2	CALCOCO1	Calcium-binding and coiled-coil domain-containing protein 1	0.155749	0.155749	-0.00578235	0.494672	0.458382	0.390668	-0.332789	-0.181149	-0.394032
Q13137	CALCOCO2	Calcium-binding and coiled-coil domain-containing protein 2	0.253384	0.204141	0.337996	0.10165	0.0426443	0.0881416	0.201634	0.282143	0.158337
Q05682	CALD1	Caldesmon	0.435095	0.0285692	0.378512	0.304511	-0.248108	0.596458	0.446786	0.0607392	0.453122
Q5R3K3	CALHM6	Calcium homeostasis modulator protein 6	3.44837	3.5918	3.90997	0.244887	-0.281036	0.0676387	0.57628	0.252173	0.605968
E7EMB3	CALM2	Calmodulin	-0.121863	-0.311148	-0.106249	0.124328	0.140124	0.00288251	-0.106249	0.0496308	-0.320126
P27482	CALML3	Calmodulin-like protein 3	0.0214797	-0.375197	-0.121863	-0.0877334	0.109695	0.151859	-0.323733	-0.291592	-0.274041
Q9NZT1	CALML5	Calmodulin-like protein 5	0.624803	-0.236164	0.352759	-0.76366	-0.744197	-0.311148	0.237564	-0.184425	0.535058
K7EJB9	CALR	Calreticulin (Fragment)	-0.68966	-0.494109	-1.22769	-0.199255	0.108357	-1	-1.24469	-0.795859	-1.54793
O43852	CALU	Calumenin	-0.584241	-0.84944	-0.53952	0.390668	0.210389	0.483364	-0.365871	-0.0203404	-0.0800879
B0YIY3	CAMK1	Calcium/calmodulin-dependent protein kinase I, isoform CRA_a	-0.680382	-0.682696	-0.26708	0.22033	0.222805	0.483364	-0.562772	-0.341903	-0.610433
Q8IU85	CAMK1D	Calcium/calmodulin-dependent protein kinase type 1D	0.0648829	0.360645	0.117695	0.62854	0.533065	0.698663	0.0299829	0.265437	-0.0409718
E9PBG7	CAMK2D	Calcium/calmodulin-dependent protein kinase	0.0799754	0.0607392	0.0496308	0.473008	0.644318	0.504875	0.432959	0.249749	0.485427
Q13555	CAMK2G	Calcium/calmodulin-dependent protein kinase type II subunit gamma	-0.430509	-0.422752	-0.248108	-0.461959	-0.60165	-0.547932	0.0440443	0.0867838	-0.140826
J3KPJ3	CAMKK1	Calcium/calmodulin-dependent protein kinase kinase 1	0.210389	0.0313952	0.158337	0.180148	-0.134477	0.369606	0.264236	0.37629	0.144046
A0A024RBQ0	CAMKK2	Calcium/calmodulin-dependent protein kinase kinase 2, beta, isoform CRA_f	0.0662614	0.105678	-0.226004	-0.14401	-0.181149	-0.352916	0.0313952	0.164786	-0.422752
P49069	CAMLG	Calcium signal-modulating cyclophilin ligand	-0.380822	-0.397828	-0.390245	-0.504305	-0.492079	-0.438307	0.189034	0.265437	0.0271541
Q5T5Y3	CAMSAP1	Calmodulin-regulated spectrin-associated protein 1	-0.0218044	-0.0664274	-0.15682	0.418999	0.333424	0.128293	-0.270556	-0.275786	-0.456009
A0A024R8U8	CANT1	Calcium activated nucleotidase 1, isoform CRA_b	0.413594	-0.293359	0.947105	-0.323733	-0.483985	0.577248	0.73292	-0.077041	1.51854
P27824	CANX	Calnexin	-0.272297	-0.14401	-0.286304	-0.440263	-0.302226	-0.394032	0.133564	0.0962619	0.0271541
P07384	CAPN1	Calpain-1 catalytic subunit	0.171207	0.0538064	0.16221	-0.258425	-0.327348	-0.442222	0.233888	0.171207	0.306846
Q9HC96	CAPN10	Calpain-10	-0.0144996	-0.187707	-0.0499049	-0.773491	-0.761213	-0.678072	0.27739	0.496718	-0.1976
O75808	CAPN15	Calpain-15	-0.164884	-0.1976	-0.22095	0.762136	0.587845	0.669027	0.14274	0.390668	0.567545
A0A0C4DGQ5	CAPNS1	Calcium-activated neutral proteinase small subunit	0.117695	-0.153607	-0.155213	-0.114035	-0.07552	-0.26708	0.0593553	0.27262	-0.332789
Q14444	CAPRIN1	Caprin-1	0.178874	0.0894982	0.1137	0.228973	0.175045	0.149259	-0.42082	-0.467932	-0.648372
P52907	CAPZA1	F-actin-capping protein subunit alpha-1	-0.131313	-0.106249	-0.155213	-0.15682	-0.00288828	-0.174621	-0.109359	0.115033	-0.190997
P47755	CAPZA2	F-actin-capping protein subunit alpha-2	-0.281036	-0.210897	-0.318326	-0.426625	-0.354759	-0.494109	0.200379	0.226509	0.105678
Q5EG05	CARD16	Caspase recruitment domain-containing protein 16	0.62854	0.566572	0.390668	-0.448115	0.0922074	-1.09851	-0.321928	0.0551957	-0.0543923
Q9BX69	CARD6	Caspase recruitment domain-containing protein 6	0.199123	0.246104	0.112367	0.255803	0.238787	-0.132894	0.722466	0.358396	0.7433
I6L9C6	CARD8	CARD8 protein	-0.0588937	0.1137	0.124328	0.0129262	0.199123	0.264236	-0.109359	0.491597	-0.150401
A0A024R8F1	CARD9	Caspase recruitment domain family, member 9, isoform CRA_b	0.157044	-0.307573	0.0186342	1.39397	0.867896	1.07656	-0.153607	-0.72261	-0.41889
Q9Y2V2	CARHSP1	Calcium-regulated heat-stable protein 1	-0.0439433	-0.186065	0.210389	0.108357	0.0071955	0.246104	0.177599	0.22404	0.37629
Q86X55	CARM1	Histone-arginine methyltransferase CARM1	0.248535	0.459432	0.00144197	0.0129262	0.0989585	-0.354759	-0.202572	0.214125	-0.166503
Q5VZK9	CARMIL1	F-actin-uncapping protein LRRC16A	-0.739372	-0.924125	-2.17788	-3.71786	-5.1078	-5.32193	-1.26534	0.209141	-2.78588
P49589	CARS1	Cysteine--tRNA ligase, cytoplasmic	-0.147202	0.449957	-0.204233	0.164786	0.275007	-0.0573917	-0.522841	0.0243197	-0.592919
Q9HA77	CARS2	Probable cysteine--tRNA ligase, mitochondrial	-0.422752	0.328836	-0.121863	-0.158429	0.436162	0.264236	-0.668868	-0.155213	-0.231075
A0A024R1X0	CASC3	Protein CASC3	0.0690147	0.194087	0.0635029	0.424385	0.250962	-0.046921	-0.0439433	0.0579701	-0.330973
A0A2R8YEK3	CASK	Peripheral plasma membrane protein CASK	-0.416962	-0.093879	0.141433	0.0482362	-0.164884	0.00575927	0.0398403	-0.00723157	-0.0291463
A0A0S2Z3Z5	CASP10	Caspase 10 apoptosis-related cysteine peptidase isoform 1 (Fragment)	0.582074	0.540027	0.602172	-0.134477	-0.323733	-0.0454314	-0.0603973	0.120352	-0.226004
P42574	CASP3	Caspase-3	0.260628	0.155749	-0.341903	0.387363	0.711054	0.0496308	0.418999	0.614474	-0.166503
P49662	CASP4	Caspase-4	0.573375	0.751892	0.69332	-0.564905	-0.571322	-0.680382	-0.362158	-0.365871	-0.492079
P55212	CASP6	Caspase-6	-0.187707	-0.284546	-0.394032	0.0935602	-0.0218044	-0.139236	0.16092	0.166073	-0.0954196
A0A0A0MRL7	CASP7	Caspase-7	1.19472	0.999278	1.42975	0.582074	0.821302	0.858379	0.316146	0.051024	0.60027
Q14790	CASP8	Caspase-8	0.381837	0.412511	0.440421	0.16092	0.164786	0.237564	0.0468403	0.0745054	0.0579701
A0A6Q8PH20	CAST	Calpastatin	0.204141	0.341417	0.485427	0.16092	0.295135	0.0071955	-0.305788	0.0676387	-0.192645
P22681	CBL	E3 ubiquitin-protein ligase CBL	-0.103147	-0.0846703	0.0799754	0.437228	0.331132	0.40163	0.0172093	-0.0724828	0.0257376
P16152	CBR1	Carbonyl reductase [NADPH] 1	0.371838	0.6107	0.496718	0.254594	0.169925	0.267835	0.0129262	0.215368	-0.0439433
O75828	CBR3	Carbonyl reductase [NADPH] 3	0.280956	0.565597	0.0299829	1.02432	1.77526	0.862352	0.584	0.611645	0.289244
Q8N4T8	CBR4	Carbonyl reductase family member 4	-0.284546	0.414677	-0.0724828	0.573375	0.077243	0.879706	0.341417	0.461529	0.350497
P0DN79	CBSL	Cystathionine beta-synthase-like protein	-0.200913	-0.106249	-0.226004	-0.137648	0.43082	0.14274	-0.490051	-0.320126	-0.873027
Q8IUF1	CBWD2	COBW domain-containing protein 2	0.217851	0.0786098	0.00863031	0.407081	-0.0709665	0.0243197	-0.0247367	-0.0969617	-0.176251
P83916	CBX1	Chromobox protein homolog 1	-0.164884	-0.300448	0.157044	-0.174621	-0.343732	-0.109359	0.395063	0.335712	0.180148
A4D177	CBX3	Chromobox homolog 3 (HP1 gamma homolog, Drosophila)	0.100305	-0.0380063	0.146655	0.0593553	-0.115597	0.00575927	-0.452057	-0.164884	-0.504305
P45973	CBX5	Chromobox protein homolog 5	-0.128156	-0.334607	-0.100051	0.646163	0.347099	0.623867	-0.164884	-0.139236	-0.415037
Q6P1N0	CC2D1A	Coiled-coil and C2 domain-containing protein 1A	0.0370307	-0.0619024	-0.0335695	-0.0573917	-0.0558912	-0.0740006	-0.013043	0.0482362	-0.0740006
H7C1U3	CC2D1B	Coiled-coil and C2 domain-containing protein 1B (Fragment)	0.158337	0.276199	-0.00433459	0.0114956	0.175045	-0.234465	0.180148	0.202888	-0.0694519
Q8IX12	CCAR1	Cell division cycle and apoptosis regulator protein 1	0.329985	0.358396	0.275007	0.345964	0.349365	0.211635	0.0676387	0.166073	0
F8WCZ3	CCDC115	Coiled-coil domain-containing protein 115	-0.0664274	0.134878	-0.147202	-0.541618	-0.0588937	-0.169745	-0.107803	-0.123434	-0.432455
J3KR35	CCDC12	Coiled-coil domain containing 12, isoform CRA_a	0.455229	0.291604	0.570463	0.444667	0.21661	0.349365	0.232661	0.124328	0.302173
Q9H6E4	CCDC134	Coiled-coil domain-containing protein 134	0.364012	-0.018878	-0.0350469	-0.384584	-0.625934	-0.592919	-0.117161	-0.438307	-0.291592
Q9P0B6	CCDC167	Coiled-coil domain-containing protein 167	-0.0649175	-0.120294	0.615416	-0.496142	-0.736966	0.204141	0.0840643	-0.428566	0.729444
A0A024QZ03	CCDC22	Coiled-coil domain-containing protein 22	-0.367732	-0.168123	-0.330973	-0.307573	-0.304006	-0.22095	-0.0306192	0.178874	-0.15682
Q86WR0	CCDC25	Coiled-coil domain-containing protein 25	-0.139236	0.124328	-0.0846703	-0.21424	-0.249822	-0.258425	0.00575927	0.0703893	0.0607392
Q8IWP9	CCDC28A	Coiled-coil domain-containing protein 28A	-0.298673	-0.270556	-0.112475	-0.114035	-0.281036	-0.0394883	-0.109359	0.226509	-0.434403
Q9BV29	CCDC32	Coiled-coil domain-containing protein 32	0.0786098	0.0524159	-0.158429	-0.251539	-0.254978	0.00575927	0.459432	-0.209228	0.248535
Q96MW1	CCDC43	Coiled-coil domain-containing protein 43	-0.0174171	-0.0262051	0.0214797	0.0854247	-0.125006	-0.0740006	0.129613	0.260628	-0.0923402
Q96A33	CCDC47	Coiled-coil domain-containing protein 47	-0.215915	-0.21424	-0.194295	-0.234465	-0.190997	-0.0892673	-0.011588	-0.204233	-0.153607
Q8IVM0	CCDC50	Coiled-coil domain-containing protein 50	0.421156	0.465713	0.597412	-0.0365259	0.35727	0.133564	-0.0985055	0.0214797	-0.239566
Q96ER9	CCDC51	Mitochondrial potassium channel	-0.0724828	-0.0985055	0.00432161	0.124328	-0.077041	0.325386	-0.0816138	-0.234465	-0.448115
Q4VC31	CCDC58	Coiled-coil domain-containing protein 58	-0.187707	-0.231075	-0.392137	0.205393	0.116365	0.0635029	-0.309359	-0.226004	-0.086201
A0A024QZJ7	CCDC6	Coiled-coil domain containing 6, isoform CRA_a	0.0313952	-0.0877334	0.0100637	0.306846	0.299831	0.253384	0.0496308	0.207893	-0.16004
Q9Y6R9	CCDC61	Centrosomal protein CCDC61	-0.362158	-0.182786	-0.153607	0.16092	-0.0588937	-0.510457	-0.327348	-0.526992	-0.120294
Q9H6F5	CCDC86	Coiled-coil domain-containing protein 86	-0.321928	-0.109359	-0.541618	-0.182786	-0.26708	-0.805913	-0.550043	-0.547932	-1.30045
Q3V6T2	CCDC88A	Girdin	-0.637109	-0.533242	-0.673463	-0.163268	0.0690147	-0.150401	-0.603841	-0.481969	-0.771027
B2RTU8	CCDC88B	Coiled-coil domain containing 88B	0.826193	0.74932	0.699552	0.0607392	-0.0634092	0.141433	-0.0740006	-0.125006	-0.277534
Q9P219	CCDC88C	Protein Daple	0.998557	0.597412	0.439357	-0.392137	-0.571322	-0.330973	0.221568	0.378512	0.713696
A0A2R8Y4Z8	CCDC9	Coiled-coil domain-containing protein 9	0.304511	0.345964	0.168642	0.119024	-0.00144342	-0.077041	-0.316528	0.0621217	-0.496142
Q53HC0	CCDC92	Coiled-coil domain-containing protein 92	-0.467932	-0.965784	-0.590745	-0.12658	-0.621488	-0.0969617	-1.11716	-1.5951	-1.09851
Q567U6	CCDC93	Coiled-coil domain-containing protein 93	-0.237864	-0.077041	-0.210897	-0.291592	-0.277534	-0.327348	-0.0218044	0.171207	-0.0800879
P16619	CCL3L1	C-C motif chemokine 3-like 1	0.0271541	-4.53952	-1.8997	-2.8365	-3.53952	-3.53952	-5.26534	-6.50635	-4.87832
Q9BSQ5	CCM2	Cerebral cavernous malformations 2 protein	-0.42082	-0.234465	-0.174621	-0.12658	-0.0365259	-0.155213	-0.0740006	0.0243197	-0.22095
O95273	CCNDBP1	Cyclin-D1-binding protein 1	0.297485	0.111031	0.105678	0.358396	0.396159	-1.17462	-0.373327	0.512985	-1.11092
A0A2R8YEM2	CCNH	Cyclin-H	-0.227692	-0.0144996	-0.242977	-0.320126	-0.320126	-0.260152	-0.239566	-0.231075	-0.26708
O75909	CCNK	Cyclin-K	0.0299829	-0.0380063	0.104337	0.0313952	-0.137648	-0.0877334	0.0271541	-0.00433459	-0.120294
Q8N7R7	CCNYL1	Cyclin-Y-like protein 1	3.13044	3.24123	3.14405	-0.07552	0.00575927	-0.07552	-0.816037	-0.588574	-0.657445
A0A024R5S7	CCPG1	Cell cycle progression 1, isoform CRA_a	0.353888	0.196607	0.215368	0.0894982	-0.150401	-0.0350469	-0.145605	-0.254978	-0.336428
Q5U003	CCR1	Chemokine (C-C motif) receptor 1	-0.270556	0.169925	-0.236164	-1.49411	-1.0862	-1.68501	-0.875672	-0.603841	-0.913216
A0A089G3J8	CCR5	C-C chemokine receptor type 5	-0.524915	-0.227692	-0.169745	-0.367732	-0.500218	-0.486004	0.141433	-0.486004	-0.107803
O00421	CCRL2	C-C chemokine receptor-like 2	0.73292	0.711054	0.861558	-0.314733	-0.22095	-0.0499049	-0.300448	-0.516636	-0.42082
O14618	CCS	Copper chaperone for superoxide dismutase	0.211635	0.138814	0.146655	-0.0846703	0.0607392	0.0143553	0.105678	0.202888	0.186501
E9PM09	CCT3	T-complex protein 1 subunit gamma (Fragment)	0.0356239	1.0545	-0.703689	0.273814	0.555816	-0.312939	-0.432455	-0.117161	-0.349235
P50991	CCT4	T-complex protein 1 subunit delta	0.0071955	0.015783	-0.136062	0.0071955	0.0356239	-0.209228	0.0114956	0.0894982	0.0648829
A0A024RDL1	CCT6A	Chaperonin containing TCP1, subunit 6A (Zeta 1), isoform CRA_a	-0.0588937	0.0922074	-0.176251	0.0384362	0.1137	-0.172994	-0.011588	0.176323	-0.0247367
P50990	CCT8	T-complex protein 1 subunit theta	-0.0619024	0.0271541	-0.013043	0.0299829	0.0758749	0.0621217	0.0745054	0.157044	0.0935602
P86790	CCZ1B	Vacuolar fusion protein CCZ1 homolog B	-0.0218044	0.0662614	-0.302226	-0.128156	-0.0800879	-0.274041	-0.0694519	-0.0424568	-0.1976
Q93033	CD101	Immunoglobulin superfamily member 2	-1.96016	-2.53116	-2.53952	-1.0619	-1.91594	-1.59946	-1.31833	-1.46196	-1.51046
Q6YHK3	CD109	CD109 antigen	-0.375197	-0.309359	-0.0649175	0.508936	0.532068	0.567545	-0.320126	-0.307573	-0.0174171
A0A024RCB3	CD151	Tetraspanin	-0.550043	-0.277534	-0.386468	-0.354759	0.0799754	-0.200913	-0.865122	-0.687335	-0.8863
Q86VB7	CD163	Scavenger receptor cysteine-rich type 1 protein M130	-1.59946	-1.68038	-1.60384	-1.91594	-1.88897	-1.67577	1.99458	1.86552	2.24306
Q99467	CD180	CD180 antigen	-0.666576	-1.30757	-0.790859	0.238787	-0.459973	-0.0484122	1.42814	0.905351	1.21971
P29016	CD1B	T-cell surface glycoprotein CD1b	0.157044	-0.444184	0.409255	1.30976	1.43936	1.41576	-0.603841	-0.28279	-0.0543923
Q9NNX6	CD209	CD209 antigen	0.520045	0.597412	0.9115	2.52206	2.93187	2.75339	-0.524915	-0.610433	-0.83908
Q9NZQ7	CD274	Programmed cell death 1 ligand 1	2.79161	2.54473	2.53257	0.411426	0.722466	0.326537	-0.710756	-0.943416	-1.05289
Q5ZPR3	CD276	CD276 antigen	-0.514573	-0.579922	-0.0679388	0.477159	0.73292	0.855192	-0.512514	-0.494109	-0.0846703
Q9Y5K6	CD2AP	CD2-associated protein	0.31034	0.350497	0.191563	-0.302226	-0.416962	-0.390245	0.186501	0.41684	-0.00144342
A0A024QZC1	CD2BP2	CD2 antigen (Cytoplasmic tail) binding protein 2, isoform CRA_a	0.0786098	0.0285692	0.458382	0.0593553	-0.0247367	0.0840643	-0.150401	-0.24127	-0.0232698
Q9UGN4	CD300A	CMRF35-like molecule 8	0.0257376	0.60027	0.567545	-1.05589	-0.83908	-0.836501	-0.0785637	0.261832	-0.147202
Q8IX05	CD302	CD302 antigen	-0.91866	-0.951764	-1.13606	-0.164884	-0.541618	-0.305788	0.486457	0.412511	-0.00578235
Q546G0	CD33	CD33 antigen (Gp67)	-0.394032	0.38405	0.0186342	-0.260152	-0.0306192	0.0593553	-0.68966	-0.254978	-0.894322
A4D1B1	CD36	Glycoprotein IIIb	-0.50226	-1.16165	-0.318326	-0.516636	-0.771027	-0.300448	-0.614845	-0.756331	-0.554273
P11049	CD37	Leukocyte antigen CD37	-0.251539	-0.246395	-0.473931	-0.426625	-0.490051	-0.139236	-0.467932	-0.514573	-0.520769
P28907	CD38	ADP-ribosyl cyclase/cyclic ADP-ribose hydrolase 1	2.53157	2.61259	1.97012	-0.367732	-0.492079	-0.272297	1.14535	0.648926	0.480265
A0A4Y5UGE4	CD4	T-cell surface antigen T4/Leu-3	-1.17788	-0.883635	-1.07097	-0.724993	-0.741783	-1.49411	-0.284546	-0.318326	-0.320126
P25942	CD40	Tumor necrosis factor receptor superfamily member 5	1.41034	1.54696	1.49108	0.244887	0.290424	0.329985	-1.71786	-1.60823	-0.836501
P16070	CD44	CD44 antigen	0.0786098	-0.0877334	0.0214797	-0.0380063	-0.104697	-0.237864	-1.23107	-1.46196	-1.28983
P15529	CD46	Membrane cofactor protein	0.21661	0.172488	-0.027675	-0.270556	-0.560643	-0.388355	-0.469929	-0.411195	-0.508403
Q08722	CD47	Leukocyte surface antigen CD47	0.592636	0.596458	0.129613	-0.490051	-0.403542	-0.50226	0.206643	-0.0785637	-0.101598
A0A087X1S7	CD48	CD48 antigen	0.250962	0.436162	0.275007	-0.500218	-0.713119	-0.637109	-2.05889	-1.87832	-2.01159
P19397	CD53	Leukocyte surface antigen CD53	0.269033	0.301002	0.339137	0.126973	0.257011	0.583038	0.358396	0.317304	0.221568
P19256	CD58	Lymphocyte function-associated antigen 3	-0.531156	-0.632629	-0.39973	-0.0694519	-0.318326	0.077243	-0.415037	-0.614845	-0.510457
P13987	CD59	CD59 glycoprotein	-1.20756	-1.56064	-1.12658	-1.99424	-2.59074	-2.42663	-0.32916	-1.03209	-1.02327
P08962	CD63	CD63 antigen	0.0257376	-0.0528949	-0.018878	-0.915936	-1.05889	-0.675765	0.465713	0.279768	0.529071
P34810	CD68	Macrosialin	-0.498179	-0.179515	0.182692	-0.341903	-0.00288828	-0.174621	0.515006	0.525067	0.164786
U6FVB0	CD74-Ntrk1	Tyrosine-protein kinase receptor	0.788268	0.851199	0.556797	0.60502	0.821302	0.355016	-1.36959	-1.26882	-1.8997
A6NMH8	CD81	Tetraspanin	-0.828793	-0.194295	-0.75877	0.16092	0.367371	0.201634	0.667211	0.320773	0.408168
P27701	CD82	CD82 antigen	-1.12658	-1.25498	-1.14561	-0.72261	-0.788365	-1.02327	-0.253257	-1.26882	-0.56918
Q01151	CD83	CD83 antigen	0.0342157	0.267835	-0.411195	1.13093	1.47093	0.975263	-0.428566	-0.490051	-0.608232
Q9UIB8	CD84	SLAM family member 5	-1.61706	-1.35845	-1.11716	-1.35845	-1.18442	-1.03505	-0.929611	-0.805913	-0.590745
G8JLH6	CD9	Tetraspanin	-1.55216	-1.53533	-1.59946	-0.461959	-0.560643	-0.261881	-0.780909	-0.486004	-1.0862
A0A024RC16	CD99L2	CD99 antigen-like 2, isoform CRA_d	-0.120294	-0.114035	-0.239566	-0.22095	-0.465938	0.00575927	-0.403542	-0.358454	-0.446148
P32320	CDA	Cytidine deaminase	-0.0558912	-0.364013	0.260628	0.146655	-0.471929	0.147958	-0.72261	-1.05289	-0.575615
O75794	CDC123	Cell division cycle protein 123 homolog	-0.222633	0.132248	-0.0816138	-0.316528	-0.323733	-0.150401	-0.309359	-0.242977	-0.584241
Q13042	CDC16	Cell division cycle protein 16 homolog	-0.2567	-0.207561	-0.286304	-0.545824	-0.471929	-0.360305	-0.625934	-0.296899	-0.529073
Q9UJX2	CDC23	Cell division cycle protein 23 homolog	-0.106249	-0.140826	-0.0232698	0.191563	0.195348	0.180148	0.0285692	-0.110916	0.051024
A0A024R832	CDC26	Anaphase-promoting complex subunit CDC26	0.157044	0.27262	0.0786098	-0.140826	0.388465	-0.286304	-0.0484122	0.163499	-0.260152
P30260	CDC27	Cell division cycle protein 27 homolog	0.209141	-0.093879	0	0.172488	0.100305	0.0922074	0.0565835	-0.0101344	0.0908534
A0A024RA85	CDC2L5	Cell division cycle 2-like 5 (Cholinesterase-related cell division controller), isoform CRA_a	-0.0664274	0.105678	-0.37146	-0.312939	-0.246395	-0.58208	0.123004	0.285698	-0.588574
Q16543	CDC37	Hsp90 co-chaperone Cdc37	-0.100051	-0.0439433	-0.0785637	0.369606	0.297485	0.482332	-0.56918	-0.454032	-0.708396
O60508	CDC40	Pre-mRNA-processing factor 17	-0.086201	-0.0877334	0.0214797	-0.334607	-0.813499	-0.184425	0.349365	0.112367	0.381837
A0A024RAE6	CDC42	Cell division control protein 42 homolog	0.340277	0.526069	0.0313952	-0.62371	-0.603841	-0.68966	-0.940645	-0.161653	-0.21927
Q5VT25	CDC42BPA	Serine/threonine-protein kinase MRCK alpha	0.730314	-1.03505	1.41305	-0.140826	-1.20423	0.995665	1.07039	-0.364013	2.14045
A0A024R6N2	CDC42BPB	Non-specific serine/threonine protein kinase	-0.380822	-0.268817	-0.365871	0.183963	0.343692	0.202888	0.00863031	0.107018	-0.0709665
Q9NRR8	CDC42SE1	CDC42 small effector protein 1	-0.643856	-0.234465	-1.03505	0.207893	0.371838	-0.161653	-0.619271	-0.186065	-1.33279
Q9NRR3	CDC42SE2	CDC42 small effector protein 2	1.72159	1.90497	1.77989	1.39342	1.1157	1.03914	-0.83908	-1.8997	0.557778
Q6P1J9	CDC73	Parafibromin	0.182692	0.280956	-0.0908029	-0.0306192	0.0071955	-0.209228	-0.215915	-0.186065	0.0758749
P19022	CDH2	Cadherin-2	0.324235	-0.117161	0.656268	0.0129262	-0.533242	0.585924	0.519039	-0.330973	1.00791
B3KY94	CDIPT	CDP-diacylglycerol--inositol 3-phosphatidyltransferase	-0.158429	-0.323733	-0.564905	-0.526992	-0.488026	-0.494109	-0.046921	-0.077041	0.0172093
P21127	CDK11B	Cyclin-dependent kinase 11B	-0.013043	0.100305	0.178874	0.126973	0.180148	0.195348	0.0468403	-0.00723157	-0.011588
Q9NYV4	CDK12	Cyclin-dependent kinase 12	0.0935602	-0.0365259	-0.0816138	0.0745054	-0.239566	-0.382702	-0.027675	-0.0573917	-0.268817
G3V5T9	CDK2	Cyclin-dependent kinase 2	0.119024	0.124328	0.279768	-0.112475	-0.231075	-0.239566	-0.0785637	-0.0694519	0.0313952
P11802	CDK4	Cyclin-dependent kinase 4	0.0214797	-0.251539	0.267835	-0.046921	-0.179515	-0.401635	0.185232	-0.456009	0.24245
Q00535	CDK5	Cyclin-dependent-like kinase 5	-0.129734	-0.00578235	-0.077041	0.564622	0.635058	0.564622	-0.128156	-0.00288828	-0.24127
B9EG74	CDK5RAP2	CDK5 regulatory subunit-associated protein 2	0.041243	0.770618	-0.0619024	0.178874	0.309176	-0.131313	-0.734563	-0.33825	-0.537424
Q96JB5	CDK5RAP3	CDK5 regulatory subunit-associated protein 3	-0.251539	-0.125006	-0.222633	-0.204233	-0.115597	-0.0679388	0.0989585	0.200379	0.0799754
A0A0S2Z3F9	CDK7	Cell division protein kinase 7 (Fragment)	0.0285692	-0.184425	0.111031	0.171207	0.291604	0.230203	-0.272297	0.130931	0.329985
P49336	CDK8	Cyclin-dependent kinase 8	0.0440443	0.0482362	0.425459	0.292782	0.00863031	0.0356239	0.125651	-0.405451	0.219091
Q5VV42	CDKAL1	Threonylcarbamoyladenosine tRNA methylthiotransferase	-0.289827	-0.237864	-0.428566	-0.450084	-0.291592	-0.490051	-0.547932	-0.550043	-0.710756
Q6I9V6	CDKN1B	Cyclin-dependent kinase inhibitor 1B	0.874207	0.984772	0.935083	0.345964	0.353888	-0.00868224	0.249749	0.635987	0.339137
Q9NXV6	CDKN2AIP	CDKN2A-interacting protein	-0.0985055	0.146655	0.177599	0.378512	0.404903	0.415759	-0.481969	-0.181149	-0.139236
Q96HQ2	CDKN2AIPNL	CDKN2AIP N-terminal-like protein	-0.0634092	0.0356239	0.0593553	0.0607392	-0.011588	-0.373327	0.444667	0.159629	0.051024
Q9UKY7	CDV3	Protein CDV3 homolog	0.0962619	0.22404	0.178874	0.187768	0.298658	0.0593553	-0.358454	-0.0394883	-0.200913
Q9Y232	CDYL	Chromodomain Y-like protein	-0.275786	-0.237864	0.0129262	-0.637109	-0.45799	-0.471929	-1.21759	-0.965784	-0.356606
P49715	CEBPA	CCAAT/enhancer-binding protein alpha	0.586885	0.694212	0.225275	0.559737	0.423309	0.210389	-1.21759	-1.191	-0.937878
P17676	CEBPB	CCAAT/enhancer-binding protein beta	0.176323	0.319618	0.564622	-0.506353	-0.392137	-0.226004	-0.304006	-0.242977	-0.158429
Q03701	CEBPZ	CCAAT/enhancer-binding protein zeta	-0.172994	0	-0.132894	0.57918	0.458382	0.687956	-0.0831412	-0.0218044	-0.158429
G5EA30	CELF1	CUG triplet repeat, RNA binding protein 1, isoform CRA_c	0.0356239	0.0468403	-0.0694519	-0.139236	-0.0649175	-0.0588937	-0.136062	-0.128156	-0.1976
A0A0J9YXJ0	CELF2	CUGBP Elav-like family member 2	-0.145605	-0.134477	-0.16004	-0.277534	-0.277534	-0.397828	0.182692	0.285698	-0.0394883
Q03188	CENPC	Centromere protein C	0.349365	0.24123	0.327687	-0.567041	-0.878321	-0.424688	0.303342	0.230203	0.370722
Q02224	CENPE	Centromere-associated protein E	-0.0528949	0.159629	-0.0101344	0.051024	0.0635029	-0.16004	-0.093879	-0.318326	-0.305788
A0A024RB55	CENTG1	Centaurin, gamma 1, isoform CRA_b	0.359521	0.227741	0.27023	-0.15682	-0.288065	-0.239566	0.100305	0.128293	-0.128156
Q9UPN4	CEP131	Centrosomal protein of 131 kDa	0.296311	-0.207561	0.288063	0.115033	-0.168123	0.291604	0.0717627	-0.0484122	0.518031
A6H8X9	CEP170	Centrosomal protein 170kDa	-0.153607	-0.1976	-0.22095	-0.274041	-0.237864	-0.500218	-0.199255	-0.270556	-0.07552
Q9BV73	CEP250	Centrosome-associated protein CEP250	-0.793357	-0.28279	-0.852042	-1.24469	-1.48197	-1.59074	-0.778432	-0.367732	0.257011
A0A6Q8PGB1	CEP290	Centrosomal protein of 290 kDa	0.168642	0.250962	0.0200577	0.790772	0.442545	1.01006	-0.234465	0.0881416	-0.0800879
A0A6Q8PF12	CEP41	Centrosomal protein of 41 kDa	0.147958	0.0635029	0.232661	1.01507	0.699552	0.555816	-0.37146	-0.343732	-0.409278
O95684	CEP43	Centrosomal protein 43	0.332278	0.178874	0.185232	0.197865	0.226509	0.24732	0.470927	0.344828	0.461529
Q5SZL2	CEP85L	Centrosomal protein of 85 kDa-like	-0.599462	-0.680382	-0.698998	-0.232769	0.0229004	0.0538064	-0.446148	-0.0664274	-0.295128
Q8N5B7	CERS5	Ceramide synthase 5	-0.07552	0.0854247	-0.407364	-0.0320936	0.051024	-0.182786	-0.746616	-0.343732	-0.821126
Q9Y5P4	CERT1	Ceramide transfer protein	-0.205896	0.263034	-0.186065	-0.365871	-0.334607	-0.386468	-0.114035	0.136191	-0.26708
P23141	CES1	Liver carboxylesterase 1	0.650765	-1.191	1.20789	0.115033	-1.32554	1.06833	-0.805913	-2.13289	0.496718
P41208	CETN2	Centrin-2	0.0129262	0.192825	0.196607	-0.0232698	-0.086201	-0.123434	-0.520769	-0.560643	-0.736966
Q9Y6A4	CFAP20	Cilia- and flagella-associated protein 20	-0.00868224	0.111031	-0.00868224	0.0894982	0.145351	-0.212568	0.157044	0.276199	0.175045
Q9UEE9	CFDP1	Craniofacial development protein 1	0.626673	0.630405	0.744161	0.91533	0.836732	0.88049	-0.265345	-0.0694519	-0.129734
E9PQB7	CFL1	Cofilin, non-muscle isoform (Fragment)	0.233888	0.660837	0.24245	-0.145605	0.153157	-1.35476	-0.988504	-0.349235	-1.46594
Q549N0	CFL2	Cofilin 2 (Muscle), isoform CRA_a	0.276199	-0.475936	0.217851	-0.0619024	-0.603841	0.361768	0.56267	0.0676387	0.75873
P27918	CFP	Properdin	-0.239566	-0.577767	0.265437	-0.07552	-0.0454314	0.463622	0.62854	0.453122	0.511974
Q9UFW8	CGGBP1	CGG triplet repeat-binding protein 1	-0.121863	-0.018878	-0.0159576	-0.28279	-0.428566	-0.0619024	0.225275	0.599318	0.311503
Q96JM3	CHAMP1	Chromosome alignment-maintaining phosphoprotein 1	-0.210897	-0.270556	-0.158429	-0.147202	-0.32916	-0.440263	-0.2567	-0.263612	-0.382702
Q96BP2	CHCHD1	Coiled-coil-helix-coiled-coil-helix domain-containing protein 1	0.0881416	0.212881	-0.00144342	0.233888	0.511974	0.230203	-0.0603973	0.27739	-0.210897
B5MBW9	CHCHD10	Coiled-coil-helix-coiled-coil-helix domain-containing protein 10, mitochondrial	0.0935602	-0.265345	-0.110916	0.718088	0.342555	0.687061	-0.741783	-0.0291463	-0.78339
Q5T1J5	CHCHD2P9	Putative coiled-coil-helix-coiled-coil-helix domain-containing protein CHCHD2P9, mitochondrial	-0.176251	0.0243197	-0.0144996	0.121679	0.222805	0.339137	0.478195	0.391768	0.335712
C9JRZ6	CHCHD3	MICOS complex subunit MIC19	-0.384584	-0.1976	-0.588574	-0.590745	-0.659723	-0.612637	-0.274041	-0.155213	-0.512514
A0A024R2F8	CHCHD4	Coiled-coil-helix-coiled-coil-helix domain containing 4, isoform CRA_b	-0.0424568	0.0717627	-0.086201	0.254594	0.16092	0.280956	-0.0588937	0.158337	-0.415037
Q9BSY4	CHCHD5	Coiled-coil-helix-coiled-coil-helix domain-containing protein 5	-0.242977	-0.0649175	-0.0573917	-0.0380063	-0.26708	0.0186342	0.0949116	-0.0846703	0.0881416
J3QTA6	CHCHD6	MICOS complex subunit MIC25	-0.483985	-0.321928	-0.334607	-0.109359	-0.395929	0.0538064	0.134878	-0.0101344	-0.227692
J3KPV1	CHCHD7	Coiled-coil-helix-coiled-coil-helix domain-containing protein 7	0.10165	0.175045	-0.011588	0.896078	1.72727	0.652601	-0.345564	0.248535	0.041243
A0A024R5J6	CHCHD8	Coiled-coil-helix-coiled-coil-helix domain containing 8, isoform CRA_a	0.0935602	-0.0439433	0.190299	-0.0573917	-0.0439433	0.261832	-0.168123	-0.277534	-0.189351
O14646	CHD1	Chromodomain-helicase-DNA-binding protein 1	1.23879	1.89801	-0.231075	0.687061	0.669027	-0.696658	-0.403542	-0.988504	-2.03505
O14647	CHD2	Chromodomain-helicase-DNA-binding protein 2	-0.386468	-0.403542	-0.492079	-0.305788	-0.373327	-0.535332	-0.103147	-0.0588937	-0.242977
A0A0C4DGG9	CHD4	DNA helicase	-0.190997	-0.0908029	-0.200913	-0.0985055	0.0356239	-0.128156	-0.253257	-0.242977	-0.237864
Q8TDI0	CHD5	Chromodomain-helicase-DNA-binding protein 5	0.0949116	0.119024	-0.181149	0.051024	0.329985	-0.0409718	-0.013043	-0.112475	-0.163268
Q9HCK8	CHD8	Chromodomain-helicase-DNA-binding protein 8	0.423309	0.334568	0.573375	0.117695	-0.0800879	0.345964	0.567545	-0.100051	0.192825
J3QK89	CHERP	Calcium homeostasis endoplasmic reticulum protein	0.0867838	0.0662614	0.0635029	-0.467932	-0.409278	-0.307573	-0.140826	-0.0923402	-0.117161
A0A024R969	CHI3L1	Chitinase-3-like protein 1	1.13816	1.61212	0.191563	-0.671164	-0.526992	-1.55216	-0.440263	-0.788365	-1.17462
P35790	CHKA	Choline kinase alpha	-0.100051	-0.316528	-0.28279	0.308011	0.178874	-0.0664274	-0.293359	-0.533242	-0.409278
Q9Y259	CHKB	Choline/ethanolamine kinase	0.144046	0.0071955	-0.101598	0.0356239	-0.00868224	0.0799754	-0.0740006	0.0690147	0.0468403
P24386	CHM	Rab proteins geranylgeranyltransferase component A 1	-0.117161	-0.07552	-0.21927	-0.117161	0.045443	-0.163268	-0.145605	-0.0144996	-0.194295
A0A6Q8PG85	CHMP1A	Charged multivesicular body protein 1a	0.0676387	-0.251539	0.0398403	0.0328061	-0.254978	-0.0573917	-0.00578235	-0.217591	-0.254978
Q7LBR1	CHMP1B	Charged multivesicular body protein 1b	-0.272297	-0.550043	-0.288065	0.0593553	0.149259	0.14274	-0.07552	0.0243197	-0.174621
O43633	CHMP2A	Charged multivesicular body protein 2a	0.109695	0.0579701	-0.0159576	0.22033	0.249749	0.138814	-0.0588937	-0.00868224	0.00144197
B2RE76	CHMP2B	Chromatin modifying protein 2B	0.504875	0.413594	0.543001	0.720716	0.666302	0.644318	-0.0394883	-0.0320936	0.38405
Q9Y3E7	CHMP3	Charged multivesicular body protein 3	-0.0247367	-0.265345	0.130931	0.0551957	-0.103147	0.367371	0.178874	-0.00433459	0.340277
Q9BY43	CHMP4A	Charged multivesicular body protein 4a	0.124328	0.335712	0.303342	0.230203	-0.077041	-0.0543923	0.24123	0.210389	-0.268817
Q9H444	CHMP4B	Charged multivesicular body protein 4b	0.225275	-0.0664274	0.158337	0.276199	0.0786098	0.320773	-0.0409718	-0.0499049	-0.0831412
Q9NZZ3	CHMP5	Charged multivesicular body protein 5	0.829444	0.646163	0.559737	0.409255	0.134878	0.408168	0.210389	0.0114956	0.210389
Q96FZ7	CHMP6	Charged multivesicular body protein 6	0.0114956	0.108357	-0.274041	-0.0232698	0.0922074	-0.181149	-0.0262051	0.349365	-0.182786
A0A2R8YEI5	CHN2	Beta-chimaerin	0.129613	0.189034	0.372952	1.69866	1.62433	1.98222	0.159629	0.151859	0.874994
A0A024R394	CHORDC1	Cysteine and histidine-rich domain (CHORD)-containing 1, isoform CRA_c	0.159629	0.15056	0.119024	-0.150401	-0.0634092	-0.112475	-0.215915	-0.222633	-0.312939
A0A024R9M9	CHP	Calcium binding protein P22, isoform CRA_a	-0.0679388	-0.181149	0.199123	0.757877	0.938098	1.26903	-1.06794	-1.152	-0.951764
Q9P2E5	CHPF2	Chondroitin sulfate glucuronyltransferase	-0.00723157	-0.0969617	-0.120294	0.320773	0.265437	0.149259	0.0881416	0.233888	0.0285692
Q9NRG0	CHRAC1	Chromatin accessibility complex protein 1	-0.0923402	-0.120294	-0.027675	-0.279284	-0.212568	0.045443	-0.147202	-0.0101344	-0.199255
Q9NPF2	CHST11	Carbohydrate sulfotransferase 11	0.0813396	-0.103147	-0.541618	0.45628	0.422233	0.23634	-0.492079	-0.567041	-0.720232
Q86X52	CHSY1	Chondroitin sulfate synthase 1	0.21661	0.178874	-0.32916	0.503858	0.482332	0.370722	-0.531156	-0.300448	-0.873027
L0R4W3	CHTF8	Alternative protein CHTF8	-0.125006	0.271426	-0.0892673	0.464668	0.519039	0.232661	-0.129734	-0.107803	-0.265345
Q9Y3Y2	CHTOP	Chromatin target of PRMT1 protein	0.222805	0.209141	0.243669	-0.253257	-0.232769	-0.187707	0.194087	0.105678	0.0962619
O15111	CHUK	Inhibitor of nuclear factor kappa-B kinase subunit alpha	0.104337	0.194087	0.0551957	-0.0394883	0.0635029	0.0071955	0.100305	0.382944	-0.0439433
Q8WUH1	CHURC1	Protein Churchill	0.192825	-0.0159576	0.243669	-0.314733	-0.471929	-0.26708	0.0271541	-0.147202	-0.265345
O76071	CIAO1	Probable cytosolic iron-sulfur protein assembly protein CIAO1	0.149259	0.21661	0.202888	0.486457	0.493647	0.403813	-0.0908029	0.181421	-0.106249
Q9H5X1	CIAO2A	Cytosolic iron-sulfur assembly component 2A	0.172488	0.104337	0.00144197	0.479231	0.332278	0.167358	-0.0174171	0.157044	-0.293359
Q9Y3D0	CIAO2B	Cytosolic iron-sulfur assembly component 2B	-0.103147	-0.275786	0.0440443	0.282143	0.0426443	0.235114	-0.479955	-0.488026	-0.405451
Q6FI81	CIAPIN1	Anamorsin	-0.260152	-0.237864	-0.286304	0.0827026	-0.150401	0.0356239	-0.0740006	-0.027675	-0.356606
I3L2J0	CIC	Protein capicua homolog	0.176323	0.015783	-0.184425	0.0989585	-0.027675	0.10165	-0.434403	-0.53952	-0.744197
K7EPJ4	CILP2	Cartilage intermediate layer protein 2	0.31034	-0.00144342	0.301002	-0.12658	-0.401635	-0.00433459	0.986957	1.27917	1.12234
H0YN33	CINP	Cyclin-dependent kinase 2-interacting protein (Fragment)	0.146655	-0.0335695	0.254594	0.284514	0.119024	0.197865	0.0758749	0.425459	0.0328061
Q86X95	CIR1	Corepressor interacting with RBPJ 1	0.505891	0.422233	0.695994	-0.0159576	-0.109359	-0.207561	-0.186065	-0.494109	-0.694321
D6W5Y5	CIRBP	Cold-inducible RNA-binding protein	0.0100637	-0.101598	-0.302226	0.388465	0.471968	0.342555	-0.107803	-0.0588937	-0.997117
L0R599	CIRH1A	Alternative protein CIRH1A	0.209141	-0.125006	0.209141	0.149259	-0.236164	0.38405	0.0114956	-0.00868224	0.0662614
Q8N5K1	CISD2	CDGSH iron-sulfur domain-containing protein 2	-0.207561	-0.155213	-0.244685	-0.426625	-0.405451	-0.394032	-0.107803	-0.0335695	-0.125006
F5H2X7	CIZ1	Cip1-interacting zinc finger protein	-0.293359	0.0949116	-0.125006	0.128293	-0.0740006	-0.0306192	-0.477944	-0.0954196	-0.450084
A0A024RBH2	CKAP4	Cytoskeleton-associated protein 4, isoform CRA_c	-0.227692	-0.2567	0.0426443	-0.50226	-0.643856	-0.407364	-0.465938	-0.535332	-0.459973
Q14008	CKAP5	Cytoskeleton-associated protein 5	-0.0816138	-0.106249	-0.136062	-0.107803	-0.103147	-0.244685	0.0342157	0.0384362	-0.0923402
Q9UBR5	CKLF	Chemokine-like factor	-0.550043	-0.929611	-0.897006	0.683472	0.491597	0.435095	-0.309359	-0.793357	-0.394032
Q7Z460	CLASP1	CLIP-associating protein 1	0.0257376	0.0496308	-0.0484122	-0.0424568	-0.0877334	-0.298673	-0.125006	0.186501	-0.181149
E7EW49	CLASP2	CLIP-associating protein 2	0.232661	0.21661	0.176323	0.326537	0.311503	0.196607	0.0071955	0.0662614	-0.0543923
A0A0A0MQS2	CLASRP	CLK4-associating serine/arginine-rich protein	0.0243197	0.176323	0.345964	-0.166503	-0.0101344	-0.473931	-0.26708	-0.226004	-0.446148
Q05315	CLC	Galectin-10	-0.844251	-0.202572	-0.189351	-1.30757	-0.147202	0.10165	0.457332	0.54201	2.26394
A0A6Q8PEZ7	CLCC1	Chloride channel CLIC-like protein 1	-0.39973	-0.378944	-0.321928	-0.236164	-0.237864	-0.027675	-0.104697	-0.0800879	-0.210897
P51790	CLCN3	H(+)/Cl(-) exchange transporter 3	-0.438307	-0.533242	-0.778432	-0.251539	-0.120294	-0.295128	0.147958	-0.0365259	-0.0985055
P51795	CLCN5	H(+)/Cl(-) exchange transporter 5	-0.291592	-0.148801	-0.254978	0.520045	0.563646	0.489543	0.206643	0.112367	0.0648829
A0A0R4J2F2	CLDND1	Claudin domain-containing protein 1	-0.0159576	-0.14401	-0.142417	-0.0588937	-0.182786	-0.00723157	0.0579701	0.0538064	0.207893
J3KR22	CLEC10A	C-type lectin domain family 10 member A	0.252173	0.778209	0.0758749	0.918386	1.28392	0.500802	0.0100637	0.16092	-0.246395
Q2KHT3	CLEC16A	Protein CLEC16A	0.0285692	0.133564	0.0976108	0.288063	0.290424	0.232661	0.108357	0.438293	0.124328
Q9UMR7	CLEC4A	C-type lectin domain family 4 member A	0.197865	-0.506353	-0.590745	0.458382	0.0398403	-0.0558912	-1.15521	-1.25843	-1.36587
Q9NY25	CLEC5A	C-type lectin domain family 5 member A	-1.37707	-1.45008	-0.875672	-2.2723	-2.64386	-2.04097	-1.67116	-1.75633	-0.994241
O00299	CLIC1	Chloride intracellular channel protein 1	-0.236164	-0.147202	-0.013043	-0.390245	-0.330973	-0.312939	-0.153607	-0.0588937	-0.202572
O15247	CLIC2	Chloride intracellular channel protein 2	0.259423	0.516015	0.128293	0.604071	0.925999	0.302173	0.788268	1.32711	0.265437
Q6FIC5	CLIC4	Chloride intracellular channel protein	0.207893	0.458382	0.41792	0.43082	0.225275	0.365133	-0.531156	-0.158429	-0.360305
Q9NZA1	CLIC5	Chloride intracellular channel protein 5	-0.128156	-0.242977	0.147958	-0.486004	-0.577767	-0.205896	-0.110916	-0.046921	-0.139236
A0A0S2Z4Y4	CLINT1	Clathrin interactor 1 isoform 1 (Fragment)	-0.107803	-0.0350469	-0.128156	0.126973	0.210389	0.128293	0.176323	0.23634	0.0551957
P30622	CLIP1	CAP-Gly domain-containing linker protein 1	0.441483	0.205393	0.420078	-0.21927	-0.422752	-0.318326	-0.327348	-0.291592	-0.510457
A7E2F7	CLIP2	CAP-GLY domain containing linker protein 2	0.0114956	-0.0159576	0.185232	-1.11092	-1.09234	-1.50226	-0.305788	-0.291592	-0.550043
Q6NUQ2	CLMN	Calmin (Calponin-like, transmembrane)	-0.516636	-0.646112	-0.628162	-0.498179	-0.477944	-0.625934	-0.358454	-0.341903	-0.407364
A0A024QZB8	CLN3	Battenin	-0.356606	-0.701342	-0.295128	-1.04394	-1.03505	-1.04692	0.222805	-0.112475	0.295135
A0A024R644	CLN5	Ceroid-lipofuscinosis, neuronal 5, isoform CRA_a	-0.0694519	-0.153607	-0.0247367	0.16221	0.290424	0.919149	-0.0454314	0.185232	-0.0424568
A0A024R601	CLN6	Ceroid-lipofuscinosis neuronal 6 late infantile variant isoform 1	-0.200913	-0.174621	-0.77596	-0.168123	0.00144197	-0.422752	0.0114956	0.130931	-0.345564
Q9UBY8	CLN8	Protein CLN8	-0.795859	-1.08314	-1.37333	0.217851	0.194087	-0.397828	0.751035	0.521051	0.488515
P54105	CLNS1A	Methylosome subunit pICln	0.144046	0.221568	0.0989585	0.233888	0.31034	0.396159	-0.110916	0.126973	-0.268817
E9PL17	CLP1	Polyribonucleotide 5'-hydroxyl-kinase Clp1	-0.140826	-0.00578235	-0.177882	-0.0634092	0.0129262	-0.302226	0.27023	0.158337	-0.0101344
Q9H078	CLPB	Caseinolytic peptidase B protein homolog	-0.401635	-0.295128	-0.325539	-0.0218044	-0.107803	0.0271541	-0.0846703	-0.00433459	-0.0603973
Q16740	CLPP	ATP-dependent Clp protease proteolytic subunit, mitochondrial	-0.0954196	0.0703893	-0.0892673	-0.176251	-0.15682	-0.0174171	-0.300448	-0.0409718	-0.341903
O96005	CLPTM1	Cleft lip and palate transmembrane protein 1	-0.117161	-0.145605	-0.121863	-0.33825	-0.426625	-0.244685	-0.195946	-0.332789	-0.0513992
G5E9Z2	CLPTM1L	Cleft lip and palate transmembrane protein 1-like protein	0.0662614	-0.184425	-0.112475	-0.21927	-0.109359	-0.168123	-0.0558912	-0.234465	0.0313952
A0A024R5X7	CLPX	ClpX caseinolytic peptidase X homolog (E. coli), isoform CRA_a	-0.192645	-0.0409718	-0.291592	0.22033	0.276199	0.146655	-0.100051	0.112367	-0.239566
P09496	CLTA	Clathrin light chain A	-0.164884	-0.234465	-0.279284	0.00432161	0	-0.117161	0.0593553	0.214125	-0.307573
A0A024R7S3	CLTB	Clathrin light chain	-0.0954196	-0.00578235	0.0384362	0.308011	0.334568	0.386259	-0.129734	0.0786098	-0.296899
A0A087WVQ6	CLTC	Clathrin heavy chain	-0.248108	-0.205896	-0.300448	-0.118727	0.00288251	-0.176251	0.221568	0.176323	0.22033
A0A494C0R8	CLUH	Clustered mitochondria protein homolog	0.0398403	0.323082	0.0356239	0.43082	0.303342	0.246104	-0.37146	-0.401635	-0.508403
A0A024RE03	CLYBL	Citrate lyase beta like, isoform CRA_a	-0.0664274	-0.438307	-0.137648	0.624803	-0.168123	0.846393	-0.296899	-0.494109	-0.488026
Q8NFW8	CMAS	N-acylneuraminate cytidylyltransferase	-0.356606	-0.39973	-0.506353	-0.184425	-0.234465	-0.16004	-0.751465	-0.724993	-0.588574
Q7Z7K0	CMC1	COX assembly mitochondrial protein homolog	-0.093879	-0.446148	-0.174621	0.120352	-0.129734	0.264236	-0.177882	-0.28279	-0.22095
Q9NRP2	CMC2	COX assembly mitochondrial protein 2 homolog	-0.0664274	-0.0892673	-0.0724828	0.550901	0.189034	0.295135	0.172488	0.121679	0.159629
P56277	CMC4	Cx9C motif-containing protein 4	-0.416962	-0.123434	-0.325539	0.0565835	0.237564	-0.0454314	-0.405451	-0.0558912	-0.41889
Q8IY22	CMIP	C-Maf-inducing protein	0.191563	0.492622	0.0214797	-0.0846703	-0.0484122	0.0384362	-0.158429	-0.117161	-0.260152
Q99788	CMKLR1	Chemokine-like receptor 1	-0.118727	0.326537	0.212881	-1.38082	-1.37333	-1.20756	0.57918	0.831877	0.342555
P30085	CMPK1	UMP-CMP kinase	-0.0365259	-0.011588	0.155749	0.405992	0.382944	0.396159	0.215368	0.432959	0.217851
Q5EBM0	CMPK2	UMP-CMP kinase 2, mitochondrial	1.6457	1.52457	1.42868	-0.42082	-0.844251	-1.09542	-0.875672	-0.803393	-0.99137
A0A024R6Y8	CMTM3	CKLF-like MARVEL transmembrane domain containing 3, isoform CRA_a	-0.571322	-0.788365	-1.78588	0.530071	0.663572	0.221568	-0.00578235	-0.486004	-1.24811
Q96FZ5	CMTM7	CKLF-like MARVEL transmembrane domain-containing protein 7	-0.409278	-0.304006	-0.365871	0.40163	0.572405	0.485427	0.285698	0.341417	-0.164884
Q8N1G2	CMTR1	Cap-specific mRNA (nucleoside-2'-O-)-methyltransferase 1	0.638769	0.608809	0.597412	0.0621217	0.0384362	-0.0528949	0.0538064	0.00432161	-0.011588
Q8IYT2	CMTR2	Cap-specific mRNA (nucleoside-2'-O-)-methyltransferase 2	0.178874	0.0867838	-0.179515	0.386259	-0.426625	0.146655	0.0384362	0.230203	0.0731347
P62633	CNBP	Cellular nucleic acid-binding protein	0.116365	0.382944	0.301002	0.389567	0.326537	0.199123	-0.168123	0.0786098	-0.360305
Q96KP4	CNDP2	Cytosolic non-specific dipeptidase	0.341417	0.331132	0.0827026	-0.0247367	-0.205896	-0.341903	0.831067	0.495695	0.512985
G9CGD6	CNK3/IPCEF1	CNK3/IPCEF1 fusion protein	-0.0543923	0.529071	-0.00288828	0.428678	0.123004	-0.736966	-0.657445	-0.867752	-0.971431
B4DUT8	CNN2	Calponin	0.327687	0.249749	0.196607	0.617298	0.855192	0.565597	-0.229382	-0.253257	-0.263612
E9PDU6	CNN3	Calponin (Fragment)	-1.02915	-0.985645	-0.891643	-0.248108	-0.260152	-0.597278	0.222805	0.0579701	-0.16004
Q6P4Q7	CNNM4	Metal transporter CNNM4	0.326537	0.302173	0.721591	-0.0409718	0.0100637	0.204141	-0.112475	-0.195946	0.219091
A5YKK6	CNOT1	CCR4-NOT transcription complex subunit 1	-0.00578235	0.0989585	-0.0454314	-0.0439433	0.0703893	-0.148801	0.015783	0.0989585	0.0648829
Q9H9A5	CNOT10	CCR4-NOT transcription complex subunit 10	-0.0603973	-0.0306192	-0.0335695	-0.172994	-0.0350469	-0.210897	0.0551957	0.0908534	0.0370307
Q9UKZ1	CNOT11	CCR4-NOT transcription complex subunit 11	-0.013043	0.342555	-0.0709665	0.408168	0.370722	0.261832	0.0440443	0.123004	-0.0101344
A0A024R4R3	CNOT3	CCR4-NOT transcription complex, subunit 3, isoform CRA_a	0.100305	-0.011588	-0.0320936	0.0172093	-0.140826	-0.136062	-0.0619024	0.177599	-0.134477
P09543	CNP	2',3'-cyclic-nucleotide 3'-phosphodiesterase	0.0949116	0.219091	-0.0558912	-0.229382	-0.253257	-0.490051	0.222805	0.314986	0.0257376
Q9Y2B0	CNPY2	Protein canopy homolog 2	0.0370307	0.051024	0.0922074	0.147958	0.0648829	0.0962619	0.0935602	0.191563	-0.12658
Q8N129	CNPY4	Protein canopy homolog 4	-0.0335695	-0.403542	-0.520769	-0.347399	-0.506353	-0.768568	-0.0484122	0.22404	-0.246395
Q9Y2R0	COA3	Cytochrome c oxidase assembly factor 3 homolog, mitochondrial	-0.100051	0.181421	-0.349235	-0.0649175	-0.0101344	-0.168123	-0.172994	-0.00288828	-0.318326
Q86WW8	COA5	Cytochrome c oxidase assembly factor 5	-0.114035	0.62293	-0.311148	-0.103147	-0.32916	-0.392137	0.153157	0.313826	0.0356239
Q5JTJ3	COA6	Cytochrome c oxidase assembly factor 6 homolog	0.225275	0.326537	0.27739	0.423309	0.308011	0.364012	-0.0365259	0.0243197	-0.288065
Q13057	COASY	Bifunctional coenzyme A synthase	-0.0203404	0.0786098	-0.236164	0.119024	0.21661	0.00288251	-0.115597	0.0257376	-0.163268
Q8WTW3	COG1	Conserved oligomeric Golgi complex subunit 1	0.0551957	0.0607392	0.00575927	0.0758749	0.077243	-0.0499049	-0.0679388	-0.0679388	-0.341903
B1ALW7	COG2	Component of oligomeric Golgi complex 2	0.0635029	0.0867838	-0.018878	0.0524159	0.157044	0.100305	0.0342157	-0.0484122	0.0129262
Q96JB2	COG3	Conserved oligomeric Golgi complex subunit 3	-0.093879	0.0271541	0.00432161	0.0071955	0.0908534	-0.07552	0.0370307	-0.00288828	-0.120294
A0A024QZ89	COG4	Component of oligomeric Golgi complex 4	0.0703893	0.0867838	-0.166503	0.0962619	0.107018	-0.0247367	-0.0350469	-0.0484122	-0.16004
Q9UP83	COG5	Conserved oligomeric Golgi complex subunit 5	0.341417	0.871055	0.197865	0.49774	0.534062	0.483364	-0.139236	-0.263612	-0.39973
P83436	COG7	Conserved oligomeric Golgi complex subunit 7	0.0786098	0.134878	0.0593553	0.0799754	0.0200577	0.00432161	-0.120294	-0.274041	-0.386468
B4DYU2	COG8	Conserved oligomeric Golgi complex subunit 8	-0.0174171	0.157044	-0.0484122	0.141433	0.155749	-0.0634092	-0.103147	-0.0291463	-0.272297
P38432	COIL	Coilin	-0.595097	-0.205896	-0.422752	-1.1047	-0.496142	-0.732165	-0.199255	0.132248	-0.33825
Q03692	COL10A1	Collagen alpha-1(X) chain	-0.867752	-1.06794	-2.2723	-0.145605	-0.0380063	-0.595097	1.62807	1.8266	1.7229
D3DT72	COL11A1	Collagen, type XI, alpha 1, isoform CRA_c	0.00288251	-0.103147	0.0962619	0.356144	0.248535	0.361768	-0.018878	-0.104697	0.405992
P02452	COL1A1	Collagen alpha-1(I) chain	0.578214	-0.281036	0.682573	0.10165	-0.360305	0.889863	1.04054	0.0690147	1.33514
A0A0S2Z3H5	COL1A2	Collagen type I alpha 2 isoform 1 (Fragment)	0.630405	-0.571322	0.860764	-0.171368	-0.397828	1.20789	0.871844	0.210389	1.70797
Q86Y22	COL23A1	Collagen alpha-1(XXIII) chain	-0.0816138	0.0214797	0.178874	-0.106249	-0.0247367	-0.107803	-0.0424568	-0.145605	-0.0232698
P02458	COL2A1	Collagen alpha-1(II) chain	0.0703893	-0.739372	0.202888	0.0703893	-0.275786	0.730314	0.825379	0.648926	1.09694
P02461	COL3A1	Collagen alpha-1(III) chain	0.454176	-0.388355	0.750178	-0.234465	-0.664288	0.818032	0.634129	-0.0174171	1.21785
A0A024RDW8	COL4A2	Collagen, type IV, alpha 2, isoform CRA_a	-1.45403	-1.79586	-2.1078	0.621056	0.611645	0.609755	1.29514	1.09356	1.02006
Q01955	COL4A3	Collagen alpha-3(IV) chain	0.0328061	-0.0365259	0.0214797	-0.0985055	-0.200913	-0.307573	0.196607	0.265437	0.0426443
A7MBN3	COL4A5	Collagen, type IV, alpha 5	-1.26882	-0.795859	-0.873027	0.625738	0.279768	0.183963	0.900722	0.85599	0.687061
A0A024R8E5	COL5A1	Collagen, type V, alpha 1, isoform CRA_a	0.449957	-0.109359	0.520045	0.0186342	-0.401635	0.00863031	0.480265	0.0299829	0.708408
P12109	COL6A1	Collagen alpha-1(VI) chain	0.24245	-0.575615	0.606916	-0.00433459	0.108357	0.727703	0.62854	-0.152003	1.14731
D9ZGF2	COL6A3	Collagen, type VI, alpha 3	1.00288	0.16221	1.02928	-0.132894	-0.599462	0.751035	1.04474	0.211635	1.3202
Q5KU26	COLEC12	Collectin-12	-1.39973	-1.13924	-0.818579	-1.11716	-1.27579	-1.074	0.312665	-0.0679388	-0.628162
Q8NBJ5	COLGALT1	Procollagen galactosyltransferase 1	-1.16488	-1.06492	-1.09851	-0.685014	-0.537424	-0.547932	-0.305788	-0.232769	-0.260152
Q9Y6G5	COMMD10	COMM domain-containing protein 10	-0.210897	-0.323733	-0.163268	-0.298673	-0.298673	-0.109359	0.128293	0.199123	0.100305
Q86X83	COMMD2	COMM domain-containing protein 2	-0.217591	0.298658	-0.293359	0.14274	0.488515	-0.380822	-0.152003	0.1137	-0.430509
Q9UBI1	COMMD3	COMM domain-containing protein 3	-0.50226	-0.21424	-0.320126	-0.249822	-0.137648	-0.1976	0.0551957	0.244887	-0.0709665
R4GMX3	COMMD3-BMI1	COMMD3-BMI1 readthrough	-0.810966	-0.630394	-0.506353	-0.612637	-0.1976	-0.401635	0.0186342	-0.07552	-0.136062
Q9H0A8	COMMD4	COMM domain-containing protein 4	-0.26708	-0.14401	-0.392137	-0.215915	-0.131313	-0.362158	0.0257376	0.173767	-0.0380063
Q9GZQ3	COMMD5	COMM domain-containing protein 5	-0.367732	-0.222633	-0.148801	-0.192645	-0.187707	-0.190997	-0.0619024	0.214125	0.041243
Q7Z4G1	COMMD6	COMM domain-containing protein 6	-0.136062	0.00575927	-0.281036	-0.0969617	-0.172994	-0.41889	-0.26708	0.0229004	-0.217591
A0A2R8Y455	COMMD7	COMM domain-containing protein 7	-0.58208	-0.321928	-0.567041	-0.438307	-0.479955	-0.407364	-0.253257	-0.0484122	-0.174621
Q9NX08	COMMD8	COMM domain-containing protein 8	-0.281036	-0.0816138	-0.260152	-0.163268	-0.177882	-0.194295	0.0565835	0.172488	-0.190997
Q9P000	COMMD9	COMM domain-containing protein 9	-0.37707	-0.289827	-0.288065	-0.286304	-0.311148	-0.24127	-0.0740006	0.0976108	-0.192645
A0A286SD53	COMT	Catechol-O-methyltransferase (Fragment)	0.0840643	-3.42663	1.49978	0.736388	-3.14561	1.73769	0.69332	-3.94342	1.63599
P53621	COPA	Coatomer subunit alpha	0.0496308	0.109695	-0.0923402	-0.0174171	0.0949116	-0.202572	-0.0484122	-0.0679388	-0.106249
P53618	COPB1	Coatomer subunit beta	0.0935602	0.0922074	-0.0365259	-0.0619024	0.0593553	-0.227692	0.0200577	-0.0892673	0.0440443
P35606	COPB2	Coatomer subunit beta'	0.0271541	0.0648829	-0.0424568	-0.046921	0.0271541	-0.128156	0.0200577	-0.0144996	0.0482362
O14579	COPE	Coatomer subunit epsilon	0.185232	0.0690147	0.107018	-0.00868224	0.00575927	-0.0619024	-0.027675	-0.152003	-0.176251
Q9Y678	COPG1	Coatomer subunit gamma-1	0.0731347	0.112367	-0.0558912	-0.013043	0.0482362	-0.263612	0.0468403	-0.0709665	0.0538064
Q9UBF2	COPG2	Coatomer subunit gamma-2	-0.14401	0.237564	0.163499	0.0398403	0.299831	0.146655	-0.537424	-0.186065	-0.229382
Q9NQ92	COPRS	Coordinator of PRMT5 and differentiation stimulator	0.293959	0.280956	0.358396	0.709291	0.524064	0.494672	-0.392137	-0.330973	-0.630394
Q9UNS2	COPS3	COP9 signalosome complex subunit 3	-0.0439433	0.0538064	0.0482362	0.23634	0.271426	0.283329	-0.0380063	0.0551957	0.0229004
D6RFN0	COPS4	COP9 signalosome complex subunit 4	-0.00288828	0.0635029	0.045443	-0.00433459	0	0.0342157	-0.0831412	0.0579701	-0.24127
A0A024R7W9	COPS5	COP9 constitutive photomorphogenic homolog subunit 5 (Arabidopsis), isoform CRA_a	0.015783	-0.0785637	0.0114956	-0.0232698	-0.0694519	-0.15682	0.0426443	0.0745054	-0.0101344
Q7L5N1	COPS6	COP9 signalosome complex subunit 6	-0.300448	0.14274	-0.164884	0.104337	0.166073	0.0271541	-0.120294	0.00144197	-0.176251
Q9UBW8	COPS7A	COP9 signalosome complex subunit 7a	0.0579701	0.0648829	0.0662614	-0.0785637	-0.237864	-0.00144342	0.0717627	0.0962619	-0.0218044
Q9H9Q2	COPS7B	COP9 signalosome complex subunit 7b	0.137504	0.266637	0.132248	0.27023	0.27739	0.22033	-0.0969617	0.117695	-0.0380063
F8VVA7	COPZ1	Coatomer subunit zeta	-0.0335695	0.117695	0.145351	-0.0619024	0.0229004	-0.114035	-0.0800879	-0.171368	-0.200913
Q9NZJ6	COQ3	Ubiquinone biosynthesis O-methyltransferase, mitochondrial	-1.79586	0.0100637	-0.26708	0.159629	0.130931	0.403813	0.158337	-0.1976	-0.00144342
Q5HYK3	COQ5	2-methoxy-6-polyprenyl-1,4-benzoquinol methylase, mitochondrial	-0.440263	-0.0892673	-0.325539	0.480265	0.521051	0.682573	-0.0203404	0.0257376	-0.200913
Q9Y2Z9	COQ6	Ubiquinone biosynthesis monooxygenase COQ6, mitochondrial	0.189034	-0.39973	0.269033	0.125651	-0.155213	0.437228	0.252173	-0.190997	-0.011588
Q99807	COQ7	5-demethoxyubiquinone hydroxylase, mitochondrial	-0.430509	-0.351074	-0.643856	-0.0740006	0.0114956	0.158337	-0.181149	-0.086201	-0.652901
Q8NI60	COQ8A	Atypical kinase COQ8A, mitochondrial	-0.375197	-0.194295	-0.560643	0.681674	0.883621	0.517024	-0.0634092	0.0565835	-0.253257
Q96D53	COQ8B	Atypical kinase COQ8B, mitochondrial	0.799916	0.190299	0.356144	0.183963	0.186501	0.667211	0.15056	0.291604	0.964214
A0A024R611	CORO1A	Coronin	0.0186342	0.015783	-0.0709665	-0.54372	-0.518701	-0.703689	0.0745054	0.265437	-0.0816138
A0A024R5K1	CORO1B	Coronin	-0.0816138	-0.161653	-0.279284	0.153157	0.115033	0.015783	0.0799754	-0.110916	-0.254978
A0A0A6YYL4	CORO7-PAM16	Coronin	-0.207561	0.015783	-0.202572	-0.212568	-0.0649175	-0.347399	0.138814	0.309176	0.0922074
A0S1I7	COX1	Cytochrome c oxidase subunit 1 (Fragment)	0.510962	-0.0365259	-0.00868224	-0.131313	-0.407364	-0.289827	0.470927	-0.107803	0.123004
Q7KZN9	COX15	Cytochrome c oxidase assembly protein COX15 homolog	-0.397828	-0.343732	-0.592919	-0.0908029	-0.401635	-0.58208	-0.586406	-0.948976	-0.744197
Q14061	COX17	Cytochrome c oxidase copper chaperone	0.478195	-0.0846703	0.92448	-0.169745	-0.691989	0.427606	0.499782	-0.00144342	1.28155
B7ZL88	COX18	COX18 protein	-0.200913	-0.120294	-0.246395	0.284514	0.149259	0.187768	-0.634867	-0.552156	-0.261881
Q49B96	COX19	Cytochrome c oxidase assembly protein COX19	-0.0740006	-0.100051	-0.450084	0.194087	0.211635	-0.0649175	0.207893	0.291604	-0.0619024
A0A6B9RAE1	COX2	Cytochrome c oxidase subunit 2 (Fragment)	-0.176251	-0.0174171	-0.139236	-0.564905	-0.50226	-0.535332	-0.0831412	0.214125	-0.118727
Q5RI15	COX20	Cytochrome c oxidase assembly protein COX20, mitochondrial	-0.0380063	0.197865	0.205393	-0.236164	-0.296899	-0.131313	-0.349235	-0.179515	-0.263612
P13073	COX4I1	Cytochrome c oxidase subunit 4 isoform 1, mitochondrial	-0.0101344	-0.0954196	-0.0394883	-0.0409718	-0.261881	0.0186342	-0.195946	-0.226004	-0.307573
Q53Y03	COX4NB	COX4 neighbor, isoform CRA_a	-0.231075	-0.0877334	-0.176251	-0.194295	-0.0664274	-0.134477	-0.0424568	0.00863031	-0.0831412
P20674	COX5A	Cytochrome c oxidase subunit 5A, mitochondrial	-0.00433459	-0.227692	-0.242977	-0.0394883	-0.37707	-0.21927	-0.547932	-0.394032	-0.171368
Q6FHJ9	COX5B	Cytochrome c oxidase polypeptide Vb (Fragment)	0.0676387	0.212881	0.0881416	0.202888	-0.237864	0.0635029	-0.646112	-0.45799	-0.244685
P14854	COX6B1	Cytochrome c oxidase subunit 6B1	-0.0454314	0.0538064	0.22404	-0.186065	-0.323733	-0.0543923	-0.0634092	0.0908534	-0.207561
A0A024R9B7	COX6C	Cytochrome c oxidase polypeptide VIc	-0.0144996	0.128293	-0.0320936	-0.314733	-0.314733	-0.367732	-0.2567	0.0908534	-0.232769
H0UI06	COX7A2	Cytochrome c oxidase subunit 7A2, mitochondrial	0.0468403	0.154454	-0.0439433	-0.588574	-0.380822	-0.345564	-0.253257	0.130931	0.0676387
O14548	COX7A2L	Cytochrome c oxidase subunit 7A-related protein, mitochondrial	-0.450084	-0.1976	-0.37707	-0.450084	-0.584241	-0.405451	-0.300448	-0.190997	-0.246395
P15954	COX7C	Cytochrome c oxidase subunit 7C, mitochondrial	0.119024	0.258217	-0.189351	-0.37707	-0.171368	-0.452057	-0.15682	0.314986	-0.0649175
O75976	CPD	Carboxypeptidase D	0.149259	0.119024	-0.0846703	0.199123	-0.00723157	0.123004	-0.1976	-0.450084	-0.100051
D3DQM9	CPEB4	Cytoplasmic polyadenylation element binding protein 4, isoform CRA_b	0.144046	-0.0335695	-0.101598	0.0758749	0.0426443	0.0468403	-0.0513992	-0.163268	-0.343732
P14384	CPM	Carboxypeptidase M	-0.246395	-0.21424	-0.531156	0.862352	0.524064	0.559737	0.597412	1.12697	0.471968
B0QZ18	CPNE1	Copine-1	-0.413115	0.260628	-0.268817	-0.288065	0.393965	-0.117161	-0.465938	0.325386	-0.171368
O75131	CPNE3	Copine-3	-0.24127	-0.560643	-0.209228	-0.575615	-0.467932	-0.0528949	0.199123	0.305679	0.248535
Q86YQ8	CPNE8	Copine-8	0.0114956	-0.00144342	-0.179515	-0.625934	-0.785875	-0.8863	-0.0831412	-0.0439433	-0.163268
P36551	CPOX	Oxygen-dependent coproporphyrinogen-III oxidase, mitochondrial	-0.332789	-0.231075	-0.461959	0.0257376	0.0214797	-0.181149	-0.184425	0.0621217	-0.284546
Q9BRF8	CPPED1	Serine/threonine-protein phosphatase CPPED1	0.166073	-0.0262051	0.168642	0.248535	-0.0543923	0.0703893	-0.177882	-0.137648	-0.311148
Q10570	CPSF1	Cleavage and polyadenylation specificity factor subunit 1	-0.0232698	0.0579701	-0.120294	-0.158429	-0.117161	0.00432161	-0.152003	-0.0969617	-0.174621
A0A024R6H0	CPSF2	Cleavage and polyadenylation specificity factor subunit 2	0.176323	0.1137	0.22404	0.0143553	-0.172994	0.104337	0.0426443	-0.0558912	0.226509
O95639	CPSF4	Cleavage and polyadenylation specificity factor subunit 4	-0.190997	-0.0394883	-0.0262051	-0.0709665	-0.330973	0.0426443	-0.115597	-0.107803	-0.0892673
Q16630	CPSF6	Cleavage and polyadenylation specificity factor subunit 6	0.144046	-0.0203404	-0.0306192	0.173767	0.222805	0.151859	-0.0159576	0.0690147	-0.16004
Q8N684	CPSF7	Cleavage and polyadenylation specificity factor subunit 7	0.0328061	-0.204233	0.104337	-0.205896	-0.205896	-0.260152	-0.018878	0.130931	-0.186065
P50416	CPT1A	Carnitine O-palmitoyltransferase 1, liver isoform	-0.107803	-0.0365259	-0.0908029	0.121679	0.180148	0.0593553	-0.0573917	-0.298673	-0.0454314
P23786	CPT2	Carnitine O-palmitoyltransferase 2, mitochondrial	-0.351074	-0.222633	-0.461959	0.166073	0.341417	0.111031	-0.0291463	0.100305	-0.0232698
P17927	CR1	Complement receptor type 1	-0.685014	-0.403542	-0.592919	1.60122	1.95457	1.59884	-0.486004	-0.50226	-0.612637
P29373	CRABP2	Cellular retinoic acid-binding protein 2	-0.347399	-0.104697	-0.469929	1.71149	2.5064	2.55189	-0.58208	-0.844251	-0.176251
B5BU44	CRADD	CASP2 and RIPK1 domain containing adaptor with death domain	0.473008	0.155749	0.205393	0.215368	0.0398403	0.435095	0.196607	0.199123	-0.147202
P43155	CRAT	Carnitine O-acetyltransferase	0.425459	0.449957	0.395063	-0.0877334	-0.232769	-0.0513992	0.255803	0.180148	0.178874
A0A1W2PPJ5	CRBN	Protein cereblon	-0.093879	-0.226004	-0.504305	0.0229004	-0.027675	0.0384362	-0.0247367	0.102994	-0.0877334
Q5U0J5	CREB1	cAMP responsive element binding protein 1	-0.0101344	0.00863031	0.204141	0.128293	-0.311148	-0.0923402	0.120352	0.124328	-0.0664274
Q92793	CREBBP	CREB-binding protein	-0.41889	-0.325539	-0.0619024	0.134878	-0.302226	0.0243197	0.403813	-0.0831412	0.0129262
O75629	CREG1	Protein CREG1	-0.129734	0.126973	-0.0424568	0.601221	0.46048	0.62293	0.80653	0.773152	0.732052
A0A024R2G1	CRELD1	Protein disulfide-isomerase	-0.027675	-0.0484122	-0.0649175	0.206643	0.276199	0.311503	-0.0619024	-0.100051	-0.00288828
Q6UXH1	CRELD2	Protein disulfide isomerase CRELD2	-0.274041	-0.318326	-0.471929	-0.50226	-0.403542	-0.520769	-0.0892673	0.232661	-0.145605
P50238	CRIP1	Cysteine-rich protein 1	-0.212568	0.217851	-0.182786	0.219091	0.263034	-0.14401	0.27262	0.530071	0.0621217
Q9P021	CRIPT	Cysteine-rich PDZ-binding protein	0.678072	0.324235	1.09153	0.23634	-0.360305	0.253384	0.451013	-0.512514	0.24123
A0A0S2Z3Q4	CRK	V-crk sarcoma virus CT10 oncogene-like protein isoform 1 (Fragment)	0.177599	0.0976108	-0.0262051	0.205393	0.275007	0.0328061	0.0989585	0.334568	-0.169745
P46109	CRKL	Crk-like protein	0.0114956	-0.0969617	-0.0499049	-0.0365259	-0.0985055	-0.202572	-0.0800879	0.144046	-0.37707
Q8IUI8	CRLF3	Cytokine receptor-like factor 3	0.0635029	0.0299829	0.175045	-0.564905	-0.473931	-0.537424	0.0143553	0.0468403	0.00288251
Q9BZJ0	CRNKL1	Crooked neck-like protein 1	-0.14401	-0.100051	-0.100051	-0.0424568	-0.137648	0.0356239	0.0676387	0.154454	0.232661
Q5TZA2	CROCC	Rootletin	-0.459973	-0.452057	-0.85726	-0.289827	0.00432161	-0.33825	-0.349235	0.190299	-0.78339
Q53ET0	CRTC2	CREB-regulated transcription coactivator 2	0.405992	0.275007	0.166073	0.0100637	0.0186342	-0.232769	0.189034	0.323082	-0.0694519
Q6UUV7	CRTC3	CREB-regulated transcription coactivator 3	0.38405	0.680774	0.524064	0.533065	0.75873	0.855192	-0.137648	-0.307573	0.0426443
A0A0J9YWL0	CRYBG1	Beta/gamma crystallin domain-containing protein 1	0.372952	0.52707	0.240009	0.760434	0.90766	0.480265	-0.263612	-0.164884	-0.195946
Q68DQ2	CRYBG3	Very large A-kinase anchor protein	0.151859	0.146655	0.0840643	0.192825	0.0186342	0.130931	-0.365871	-0.258425	-0.392137
Q9Y2S2	CRYL1	Lambda-crystallin homolog	-0.818579	-0.68966	-0.701342	-0.504305	-0.296899	-0.395929	0.764686	1.10434	0.659925
Q08257	CRYZ	Quinone oxidoreductase	-0.841663	0.119024	-0.195946	-0.486004	0.488515	-0.142417	-0.390245	0.480265	0.133564
O95825	CRYZL1	Quinone oxidoreductase-like protein 1	-0.152003	-0.0816138	-0.100051	-0.179515	-0.181149	-0.239566	0.359521	0.486457	0.399445
A0A024RB75	CS	Citrate synthase	-0.365871	-0.152003	-0.318326	0.176323	0.237564	0.141433	-0.077041	-0.0203404	-0.0831412
A0A024RAV4	CSDA	Cold shock domain protein A, isoform CRA_b	-0.0528949	0.499782	0.112367	0.669027	0.919912	0.711054	0.0989585	0.524064	-0.0740006
A0A024R0E2	CSDE1	Cold shock domain containing E1, RNA-binding, isoform CRA_a	-0.296899	-0.270556	-0.321928	-0.0679388	-0.0203404	-0.106249	-0.137648	-0.172994	-0.249822
P55060	CSE1L	Exportin-2	0.0299829	0.0271541	0.0635029	0.0538064	0.132248	0.0398403	0.0143553	0.041243	0.0100637
A0A024R0A1	CSF1	Macrophage colony-stimulating factor 1	-0.434403	-0.304006	-0.673463	-0.268817	-0.628162	0.108357	0.804054	1.25459	1.06833
P07333	CSF1R	Macrophage colony-stimulating factor 1 receptor	-0.682696	-0.935117	-0.659723	-0.281036	-0.295128	-0.510457	0.250962	0.041243	0.0662614
P15509	CSF2RA	Granulocyte-macrophage colony-stimulating factor receptor subunit alpha	-0.279284	-0.117161	-0.101598	-0.253257	-0.397828	-0.354759	-0.046921	-0.174621	-0.018878
Q8N6G5	CSGALNACT2	Chondroitin sulfate N-acetylgalactosaminyltransferase 2	0.0285692	-0.152003	-0.100051	-0.0543923	-0.0573917	0.115033	-0.112475	-0.142417	0.0186342
A0A590UJ43	CSNK1A1	Casein kinase I isoform alpha	-0.195946	-0.22095	0.0186342	-0.0619024	-0.0513992	-0.00723157	0.137504	-0.106249	0.296311
H7BYT1	CSNK1D	Casein kinase I isoform delta	-0.0816138	-0.365871	-0.632629	-0.0785637	-0.106249	-0.318326	0.0356239	-0.14401	-0.0306192
U3KQB3	CSNK1G1	Non-specific serine/threonine protein kinase	-0.112475	-0.15682	-0.274041	-0.356606	-0.345564	-0.461959	0.0229004	0.0229004	-0.0831412
Q5U5J2	CSNK2A1	CSNK2A1 protein	-0.117161	-0.153607	-0.166503	-0.0603973	-0.0603973	-0.077041	-0.179515	-0.139236	-0.189351
P19784	CSNK2A2	Casein kinase II subunit alpha'	-0.0603973	-0.0380063	0.0129262	-0.0454314	-0.0543923	-0.100051	0.0243197	-0.0394883	0.0313952
Q5SRQ6	CSNK2B	Casein kinase II subunit beta	-0.166503	-0.0320936	0.015783	-0.184425	-0.0619024	-0.0573917	-0.168123	-0.254978	-0.161653
P01040	CSTA	Cystatin-A	-1.1016	-0.810966	-1.09542	-1.32916	-1.50226	-1.43051	-0.168123	-0.248108	-1.29336
Q76LA1	CSTB	CSTB protein	-0.516636	-0.316528	-0.212568	0.725087	0.855192	0.655352	-1.00289	-0.736966	-1.11404
Q05048	CSTF1	Cleavage stimulation factor subunit 1	-0.0694519	0.177599	-0.300448	0.258217	0.364012	0.1137	-0.403542	-0.106249	-0.226004
B3V096	CSTF2	BetaCstF-64 variant 2	0.0676387	0.144046	-0.0247367	0.393965	0.366252	0.197865	-0.0679388	-0.0558912	-0.813499
Q9H0L4	CSTF2T	Cleavage stimulation factor subunit 2 tau variant	0.360645	0.350497	0.309176	0.375178	0.355016	0.302173	-0.28279	-0.145605	-0.407364
E9PLP8	CSTF3	Cleavage stimulation factor subunit 3	-0.077041	-0.011588	-0.0484122	0.100305	0.134878	0.120352	-0.291592	-0.284546	-0.134477
Q13363	CTBP1	C-terminal-binding protein 1	-0.0424568	0.0313952	-0.0203404	0.0172093	-0.114035	-0.0320936	-0.0664274	0.0579701	-0.155213
P56545	CTBP2	C-terminal-binding protein 2	-0.304006	-0.176251	-0.826233	-0.195946	-0.456009	-0.717857	-0.275786	0.0731347	-0.011588
P49711	CTCF	Transcriptional repressor CTCF	0.132248	0.180148	-0.171368	0.191563	0.0313952	-0.0320936	-0.272297	-0.142417	-0.461959
Q9Y5B0	CTDP1	RNA polymerase II subunit A C-terminal domain phosphatase	-0.147202	-0.117161	-0.0409718	0.163499	-0.011588	0.151859	-0.168123	-0.0664274	-0.150401
H7C1Z7	CTDSP1	Protein-serine/threonine phosphatase (Fragment)	-0.510457	-0.575615	0.077243	-0.332789	-0.444184	-0.128156	0.0662614	0.051024	-0.0424568
A0A024R5Q8	CTDSPL2	CTD (Carboxy-terminal domain, RNA polymerase II, polypeptide A) small phosphatase like 2, isoform CRA_a	0.210389	0.134878	0.112367	0.141433	0.128293	-0.00144342	-0.270556	-0.0454314	-0.204233
A0A384MDY0	CTNNA1	Catenin (Cadherin-associated protein), alpha 1, 102kDa, isoform CRA_b	-0.011588	-0.103147	0.102994	0.283329	0.314986	0.306846	-0.210897	-0.352916	-0.494109
A0A2R8Y5A3	CTNNB1	Catenin beta-1	-0.0892673	-0.086201	-0.395929	-0.0262051	-0.575615	-0.469929	0.230203	0.147958	-0.394032
A0A087WUB9	CTNNBL1	Beta-catenin-like protein 1	0.0356239	0.235114	0.155749	-0.187707	-0.139236	-0.07552	-0.22095	-0.194295	-0.265345
O60716	CTNND1	Catenin delta-1	0.0976108	0.14274	0.204141	-0.24127	-0.272297	-0.184425	-0.177882	-0.123434	-0.121863
P17812	CTPS1	CTP synthase 1	0.206643	0.0676387	0.0257376	0.331132	0.217851	-0.0365259	0.0370307	0.0840643	0.00432161
Q9NRF8	CTPS2	CTP synthase 2	0.0186342	-0.190997	-0.311148	-0.121863	-0.401635	-0.422752	0.399445	0.679874	0.317304
X6R8A1	CTSA	Carboxypeptidase	-0.606035	-0.465938	-0.614845	-0.997117	-0.867752	-0.852042	0.379621	0.461529	0.317304
P07858	CTSB	Cathepsin B	-0.606035	-0.668868	-0.450084	-1.62149	-1.4112	-1.16488	0.319618	0.343692	0.254594
P53634	CTSC	Dipeptidyl peptidase 1	0.23634	-0.148801	0.877352	0.719841	0.504875	0.667211	0.599318	0.531069	0.751035
P09668	CTSH	Pro-cathepsin H	-0.272297	-0.237864	-0.490051	-1.05589	-0.72977	-0.979942	0.512985	0.366252	0.22033
P43235	CTSK	Cathepsin K	-0.522841	0.232661	-0.897006	-0.828793	-0.813499	-1.19429	-0.296899	0.292782	-0.698998
A0A024R276	CTSL	Cathepsin L, isoform CRA_a	0.233888	0.0129262	0.201634	-1.51457	-1.36587	-1.68038	-1.17462	-1.31833	-1.34373
P43234	CTSO	Cathepsin O	-0.168123	0.107018	0.0840643	-0.564905	-0.926865	-0.584241	0.276199	0.428678	0.0579701
P25774	CTSS	Cathepsin S	0.27262	0.530071	0.221568	-0.356606	-0.268817	-0.58208	-0.0484122	0.177599	-0.0513992
Q9P2B4	CTTNBP2NL	CTTNBP2 N-terminal-like protein	-0.277534	-0.172994	-0.207561	-0.0350469	-0.125006	-0.0232698	-0.254978	-0.0232698	-0.145605
Q9H467	CUEDC2	CUE domain-containing protein 2	0.426533	0.238787	0.554834	0.43189	0.167358	-0.378944	-0.281036	0.123004	-0.1976
A0A090N7U0	CUL1	Cullin 1	0.686164	0.515006	0.285698	0.230203	0.302173	0.0976108	-0.222633	-0.236164	-0.153607
A0A0A0MTN0	CUL2	Cullin-2	-0.0394883	0.16092	-0.0846703	0.0922074	0.246104	0.0342157	-0.0484122	0	-0.0454314
Q13618	CUL3	Cullin-3	-0.152003	-0.110916	-0.163268	0.186501	0.27262	0.228973	0.16221	0.212881	0.169925
Q13619	CUL4A	Cullin-4A	-0.174621	-0.288065	-0.274041	-0.125006	-0.234465	-0.22095	-0.270556	-0.395929	-0.327348
Q13620	CUL4B	Cullin-4B	-0.0484122	-0.129734	-0.0320936	-0.132894	-0.2567	-0.164884	0.0648829	-0.0380063	-0.0439433
Q93034	CUL5	Cullin-5	0.289244	0.181421	0.231432	0.0482362	0.0356239	-0.0291463	0.112367	0.123004	0.178874
O60888	CUTA	Protein CutA	-0.147202	-0.114035	0.31034	0.0593553	-0.360305	0.0200577	0.439357	0.6107	0.504875
Q9NTM9	CUTC	Copper homeostasis protein cutC homolog	0.100305	-0.0877334	0.857583	0.149259	0.14274	0.471968	0.22404	-0.132894	0.43189
P39880	CUX1	Homeobox protein cut-like 1	-0.237864	-0.229382	-0.205896	-0.117161	-0.184425	-0.0892673	-0.121863	-0.209228	-0.109359
Q9P013	CWC15	Spliceosome-associated protein CWC15 homolog	0.446786	0.594549	0.656268	0.593593	0.390668	0.483364	-0.234465	-0.152003	0.00863031
Q9HCG8	CWC22	Pre-mRNA-splicing factor CWC22 homolog	-0.177882	-0.0800879	0.129613	-0.174621	-0.463947	-0.382702	0.290424	0.327687	0.132248
Q6UX04	CWC27	Spliceosome-associated protein CWC27 homolog	-0.168123	0.0635029	-0.0785637	-0.1976	-0.123434	0.155749	-0.24127	0.77484	-0.545824
Q69YN2	CWF19L1	CWF19-like protein 1	0.364012	0.187768	0.412511	-0.155213	-0.411195	-0.323733	0.0257376	-0.155213	-0.0985055
Q2TBE0	CWF19L2	CWF19-like protein 2	-0.140826	0.0398403	0.462576	0.0100637	0.163499	0.175045	0.0370307	0.117695	0.288063
A0A6I8PIU0	CXCL16	C-X-C motif chemokine 16	0.132248	0.402722	0.478195	0.231432	-0.103147	0.387363	-0.242977	-0.37146	-0.261881
Q9H5V9	CXorf56	UPF0428 protein CXorf56	0.788268	0.368489	0.654436	0.295135	0.180148	0.671746	0.0745054	0.187768	0.78073
Q9P0U4	CXXC1	CXXC-type zinc finger protein 1	-0.327348	-0.295128	-0.217591	-0.155213	-0.231075	-0.0649175	-0.39973	-0.454032	-0.545824
Q7LFL8	CXXC5	CXXC-type zinc finger protein 5	0.995665	0.584963	0.660837	0.249749	0.111031	0.215368	-0.12658	-0.222633	-0.72261
F5H1Q2	CYB561A3	Cytochrome b ascorbate-dependent protein 3	-0.195946	0.0840643	-0.0985055	-1.5951	-1.61706	-1.48197	-0.828793	-1.22769	-1.00868
A0A024R342	CYB561D2	Cytochrome b-561 domain containing 2, isoform CRA_a	-0.599462	0.370722	0.0257376	-0.0174171	0.0621217	0.0579701	0.304511	0.45628	0.0676387
O43169	CYB5B	Cytochrome b5 type B	-0.37146	-0.161653	-0.254978	-0.291592	-0.152003	-0.330973	-0.347399	-0.254978	-0.597278
Q9UHQ9	CYB5R1	NADH-cytochrome b5 reductase 1	-0.524915	-0.0543923	-0.397828	-0.588574	-0.50226	-0.508403	0.238787	0.327687	0.351628
P00387	CYB5R3	NADH-cytochrome b5 reductase 3	-0.392137	-0.311148	-0.522841	-0.284546	0.0827026	-0.286304	-0.150401	-0.132894	-0.0144996
Q7L1T6	CYB5R4	Cytochrome b5 reductase 4	-0.492079	-0.520769	-0.15682	-0.182786	-0.369595	0.0908534	-0.118727	-0.0558912	0.359521
P13498	CYBA	Cytochrome b-245 light chain	-0.222633	-0.293359	0.580145	-1.25498	-1.46993	-0.749038	-0.217591	-0.349235	0.295135
P04839	CYBB	Cytochrome b-245 heavy chain	-0.486004	-0.392137	-0.463947	-1.81604	-2.1016	-2.16488	-0.181149	-0.253257	-0.227692
Q9BQA9	CYBC1	Cytochrome b-245 chaperone 1	0.117695	0.0621217	-0.0603973	-0.093879	0.0703893	-0.195946	-0.00868224	-0.0159576	-0.07552
Q53TN4	CYBRD1	Cytochrome b reductase 1	-0.45799	-0.444184	-0.341903	0.187768	0.108357	0.0894982	0.314986	1.44255	0.371838
P08574	CYC1	Cytochrome c1, heme protein, mitochondrial	0.00863031	0.0662614	0.0172093	-0.0439433	-0.21424	0.00288251	0.0172093	-0.118727	0.120352
Q7L576	CYFIP1	Cytoplasmic FMR1-interacting protein 1	-0.1976	0.0243197	-0.281036	-0.14401	0.0799754	-0.26708	0.171207	0.367371	0.077243
E7EVJ5	CYFIP2	Cytoplasmic FMR1-interacting protein	0.254594	0.858379	-0.0800879	-0.231075	-0.194295	-0.957356	-0.394032	0.0758749	-0.867752
Q8WWM9	CYGB	Cytoglobin	-0.265345	-0.22095	-0.710756	1.52155	2.88577	2.63087	-0.577767	0.21661	0.321928
Q9NQC7	CYLD	Ubiquitin carboxyl-terminal hydrolase CYLD	0.249749	0.0799754	0.515006	0.212881	0.124328	0.15056	-0.0320936	-0.134477	0.343692
Q16678	CYP1B1	Cytochrome P450 1B1	-0.341903	-0.85726	-0.56918	-0.364013	-0.732165	-0.558517	-0.265345	-0.652901	-0.0320936
E9PHG5	CYP20A1	Cytochrome P450 20A1	-0.650635	-0.552156	-2.59946	-0.662004	-0.26708	-2.25154	-0.0335695	-0.314733	-1.78091
Q02318	CYP27A1	Sterol 26-hydroxylase, mitochondrial	-0.675765	-0.768568	-1.1976	-0.844251	-1.09542	-0.72977	-1.33643	-1.53533	-0.982791
Q96SQ9	CYP2S1	Cytochrome P450 2S1	-0.708396	-0.428566	-0.351074	-0.715486	-0.508403	-0.469929	0.212881	0.422233	0.793272
Q6ZWL3	CYP4V2	Cytochrome P450 4V2	-1.01742	-1.31115	-1.23447	-0.946194	-0.577767	-0.761213	-0.37146	-0.239566	-0.68966
A0A0C4DFL7	CYP51A1	Lanosterol 14-alpha demethylase	0.0328061	-0.325539	-0.646112	-0.148801	-0.215915	-0.432455	-0.0588937	0.0356239	-0.0306192
Q9H0Q0	CYRIA	CYFIP-related Rac1 interactor A	-0.123434	0.261832	-0.0335695	-1.08314	-1.48197	-1.54793	0.240009	0.320773	0.326537
A0A1W2PRQ0	CYRIB	CYFIP-related Rac1 interactor B	-0.0785637	1.33857	-1.00578	0.230203	0.393965	-1.23786	-0.897006	0.260628	-2.26534
Q9H1C7	CYSTM1	Cysteine-rich and transmembrane domain-containing protein 1	-0.390245	-0.200913	-0.356606	-0.72261	-0.671164	-0.680382	-0.836501	-1.13289	-0.614845
Q15438	CYTH1	Cytohesin-1	0.117695	0.352759	0.265437	-0.0785637	0.159629	-0.0101344	0.304511	0.221568	0.306846
A0A0D9SFG6	CYTH2	Cytohesin-2	0.210389	0.180148	0.204141	0.226509	0.397255	-0.41889	0.443607	-0.438307	-0.200913
O60759	CYTIP	Cytohesin-interacting protein	0.337996	0.313826	0.452068	-0.0262051	-0.2567	0.140124	0.10165	0.108357	0.372952
Q9NWV4	CZIB	CXXC motif containing zinc binding protein	0.0071955	-0.0365259	0	0.120352	-0.181149	-0.0816138	0.0881416	0.180148	0.214125
P61803	DAD1	Dolichyl-diphosphooligosaccharide--protein glycosyltransferase subunit DAD1	-0.12658	-0.0543923	-0.0619024	0.248535	0.248535	0.207893	0.192825	0.289244	0.167358
A0A024R2W4	DAG1	Alpha-dystroglycan	-0.184425	-0.0320936	-0.22095	-0.132894	-0.155213	0.0214797	0.263034	0.427606	-0.0619024
Q8NCG7	DAGLB	Diacylglycerol lipase-beta	-0.110916	-0.430509	-0.212568	0.0143553	-0.486004	-0.1976	0.633199	0.0285692	0.201634
A0A024R529	DAK	ATP-dependent dihydroxyacetone kinase	0.0468403	0.200379	0.237564	0.0299829	0.111031	0.0908534	0.302173	0.347099	0.291604
P51398	DAP3	28S ribosomal protein S29, mitochondrial	-0.123434	0.00144197	-0.291592	0.0100637	0.145351	0.0894982	-0.293359	0.0426443	-0.205896
Q9UN19	DAPP1	Dual adapter for phosphotyrosine and 3-phosphotyrosine and 3-phosphoinositide	0.934328	1.19661	1.1003	-0.118727	0.215368	-0.231075	-0.164884	-0.0350469	-0.330973
P14868	DARS1	Aspartate--tRNA ligase, cytoplasmic	0.0758749	0.104337	-0.0380063	-0.0174171	-0.018878	-0.145605	-0.209228	-0.275786	-0.210897
A0A0S2Z569	DAZAP1	DAZ associated protein 1 isoform 1 (Fragment)	0.112367	0.0243197	0.0440443	-0.018878	-0.0923402	-0.207561	-0.0740006	-0.0350469	-0.293359
Q5IRN2	DAZAP1/MEF2D	DAZAP1/MEF2D fusion protein	0.166073	0.0813396	0.509949	0.468844	0.461529	0.512985	-0.139236	0.16092	0.563646
P07108	DBI	Acyl-CoA-binding protein	-0.275786	-0.134477	-0.416962	0.0482362	0.0538064	-0.360305	-0.375197	-0.0892673	-0.880976
Q9UJU6	DBNL	Drebrin-like protein	0.00432161	0.102994	-0.00144342	0.286881	0.230203	0.0922074	-0.0424568	0.0384362	-0.270556
Q5SQH4	DBP2	RNA helicase	0.181421	0.23634	0.311503	-0.0528949	-0.0424568	-0.114035	-0.15682	-0.0380063	-0.0969617
Q9UK59	DBR1	Lariat debranching enzyme	-0.0558912	0.0229004	0.0593553	-0.0831412	-0.184425	-0.323733	-0.0923402	-0.0262051	-0.115597
P11182	DBT	Lipoamide acyltransferase component of branched-chain alpha-keto acid dehydrogenase complex, mitochondrial	-0.416962	-0.205896	-0.382702	0.336855	0.41684	0.413594	-0.00723157	0.226509	-0.027675
Q9Y4B6	DCAF1	DDB1- and CUL4-associated factor 1	0.359521	0.348232	0.252173	0.359521	0.352759	0.285698	0.0129262	0.167358	0.14274
P61962	DCAF7	DDB1- and CUL4-associated factor 7	-0.0846703	0.0524159	-0.0709665	0.0129262	0.051024	-0.277534	-0.148801	0.0328061	-0.194295
Q8WVC6	DCAKD	Dephospho-CoA kinase domain-containing protein	-0.107803	-0.00578235	-0.106249	-0.606035	0.166073	-0.289827	-0.467932	0.0257376	-0.148801
P81605	DCD	Dermcidin	-0.926865	-0.343732	-0.163268	-0.708396	-1.662	-0.77596	-0.343732	-1.61706	-0.0603973
D6RFG8	DCK	Deoxycytidine kinase	0.410341	0.835116	0.686164	0.189034	0.230203	0.212881	0.180148	0.282143	0.31034
A0A0S2Z5R3	DCP1A	DCP1 decapping enzyme-like protein A isoform 1 (Fragment)	0.302173	0.21661	0.248535	-0.0740006	-0.0908029	-0.128156	-0.215915	-0.148801	-0.21927
Q8IZD4	DCP1B	mRNA-decapping enzyme 1B	-0.24127	-0.0454314	-0.706041	0.264236	0.577248	0.00432161	-1.38082	-0.706041	-1.08314
A0A384MTI8	DCPS	m7GpppX diphosphatase	0.0949116	0.528071	0.458382	-0.168123	0.0621217	0.158337	-0.354759	0.108357	-0.0908029
P32321	DCTD	Deoxycytidylate deaminase	-0.00868224	0.0758749	0.197865	-0.237864	-0.0985055	-0.0664274	-0.217591	-0.0174171	-0.139236
E7EX90	DCTN1	Dynactin subunit 1	-0.101598	0	-0.00868224	-0.112475	-0.086201	-0.103147	0.151859	0.186501	0.119024
O75935	DCTN3	Dynactin subunit 3	-0.152003	-0.117161	-0.0528949	-0.147202	-0.0877334	-0.131313	-0.018878	0.125651	-0.0740006
A0A0S2Z5D4	DCTN4	Dynactin 4 isoform 1 (Fragment)	-0.0985055	0.125651	-0.207561	-0.00288828	-0.0877334	-0.320126	0.120352	0.167358	0.0200577
Q9BTE1	DCTN5	Dynactin subunit 5	-0.0634092	0.0908534	-0.0484122	-0.249822	0.0143553	-0.28279	-0.00723157	0.0867838	-0.00723157
O00399	DCTN6	Dynactin subunit 6	-0.0954196	0.0922074	-0.00868224	-0.286304	-0.182786	-0.312939	0.0172093	0.0854247	0.189034
Q9H773	DCTPP1	dCTP pyrophosphatase 1	-0.212568	-0.145605	-0.224317	0.391768	0.613532	0.296311	-0.597278	-0.295128	-0.562772
Q96GG9	DCUN1D1	DCN1-like protein 1	0.138814	0.0356239	0.191563	0.166073	0.0342157	0.285698	0.107018	0.0342157	-0.046921
Q8IWE4	DCUN1D3	DCN1-like protein 3	0.233888	0.147958	0.154454	0.602172	0.663572	0.619178	-0.378944	-0.411195	-0.415037
A0A384NY14	DCXR	Dicarbonyl/L-xylulose reductase, isoform CRA_b	-0.200913	0.0894982	0.0854247	0.00575927	0.24245	0.24732	-0.265345	-0.0174171	0.0342157
O95865	DDAH2	N(G),N(G)-dimethylarginine dimethylaminohydrolase 2	-0.483985	-0.231075	-0.883635	-0.454032	-0.0101344	-0.833927	-0.558517	0.00863031	-1.17137
Q16531	DDB1	DNA damage-binding protein 1	0.0482362	0.10165	0.0384362	-0.153607	-0.132894	-0.204233	-0.161653	-0.200913	0.051024
Q92466	DDB2	DNA damage-binding protein 2	0.651683	1.01293	0.811471	0.0496308	-0.145605	-0.011588	-0.358454	-0.295128	-0.168123
Q8NEL9	DDHD1	Phospholipase DDHD1	0.306846	0.546956	0.331132	-0.28279	-0.272297	-0.422752	-0.284546	-0.14401	-0.182786
Q5TDH0	DDI2	Protein DDI1 homolog 2	0.0524159	0.219091	0.0342157	0.0840643	0.186501	0.205393	-0.281036	-0.21424	-0.382702
A0A024RAD5	DDOST	Dolichyl-diphosphooligosaccharide--protein glycosyltransferase 48 kDa subunit	-0.2567	-0.369595	-0.362158	-0.215915	-0.0846703	-0.246395	0.0538064	0.0935602	0.295135
Q96HY6	DDRGK1	DDRGK domain-containing protein 1	-0.231075	-0.0679388	-0.279284	-0.121863	-0.0603973	-0.0785637	0.0989585	0.244887	-0.0528949
J3KQ18	DDT	D-dopachrome decarboxylase	-0.15682	-0.0892673	-0.137648	0.175045	0.400538	0.0593553	-0.00144342	0.321928	-0.508403
A0A0F7RQT4	DDT3	D-dopachrome tautomerase 3	-0.713119	-0.463947	-0.985645	-0.867752	-0.0262051	-0.258425	-0.469929	0.212881	-0.957356
A3RJH1	DDX1	ATP-dependent RNA helicase DDX1	-0.0528949	0.159629	-0.164884	-0.0740006	0.0172093	-0.364013	0.00288251	0.0935602	-0.184425
Q13206	DDX10	Probable ATP-dependent RNA helicase DDX10	0.620117	0.859174	0.597412	0.870266	0.725959	1.00504	0.443607	0.509949	0.690641
Q9NVP1	DDX18	ATP-dependent RNA helicase DDX18	-0.15682	-0.0831412	-0.261881	0.15056	0.00288251	-0.279284	0.0468403	0.0676387	-0.246395
Q9NUU7	DDX19A	ATP-dependent RNA helicase DDX19A	0.159629	0.42975	0.0976108	0.308011	0.515006	0.112367	0.425459	0.783247	0.119024
H3BQK0	DDX19B	RNA helicase	0.182692	0.286881	0.0114956	0.0299829	0.0854247	-0.139236	-0.0232698	0.192825	0.0840643
Q8IYV2	DDX20	RNA helicase	-0.352916	-0.0694519	-0.450084	-0.00288828	-0.304006	-0.21424	-0.37707	-0.28279	-0.53952
Q9NR30	DDX21	Nucleolar RNA helicase 2	0.365133	0.459432	0.370722	0.442545	0.235114	0.232661	0.0524159	-0.0232698	-0.0573917
A0A024R0Z3	DDX23	RNA helicase	0.123004	0.100305	0.041243	-0.222633	-0.189351	-0.254978	-0.181149	-0.192645	-0.163268
Q9GZR7	DDX24	ATP-dependent RNA helicase DDX24	0.105678	0.324235	-0.0679388	0.107018	0.0908534	-0.0291463	-0.209228	-0.226004	-0.314733
Q96GQ7	DDX27	Probable ATP-dependent RNA helicase DDX27	-0.0380063	0.00863031	-0.15682	0.109695	-0.125006	-0.120294	-0.150401	-0.312939	-0.380822
Q9H8H2	DDX31	Probable ATP-dependent RNA helicase DDX31	-0.0380063	0.0313952	0.425459	-0.2567	-0.28279	0.214125	0.107018	-0.22095	0.687956
O00148	DDX39A	ATP-dependent RNA helicase DDX39A	0.182692	0.323082	0.318461	-0.41889	-0.442222	-0.477944	0.0172093	0.100305	0.261832
Q13838	DDX39B	Spliceosome RNA helicase DDX39B	-0.0335695	0.0799754	0.00288251	-0.21424	-0.263612	-0.24127	0.107018	0.119024	0.121679
A0A0D9SF53	DDX3X	RNA helicase	-0.164884	-0.0923402	-0.32916	0.167358	0.323082	-0.281036	-0.104697	0.0214797	-0.646112
O15523	DDX3Y	ATP-dependent RNA helicase DDX3Y	0.0690147	0.185232	-0.407364	0.366252	0.513996	-0.288065	0.249749	0.42975	-0.506353
Q86XP3	DDX42	ATP-dependent RNA helicase DDX42	-0.018878	0.0313952	-0.0262051	0.172488	0.109695	0.045443	-0.0439433	0.0565835	-0.0800879
A0A0C4DG89	DDX46	RNA helicase	0.221568	0.147958	0.0881416	0.280956	0.259423	0.0799754	-0.00868224	0.0799754	0.121679
J3KTA4	DDX5	DEAD box protein 5	0.0299829	0.121679	-0.274041	0.0468403	0.255803	-0.330973	-0.358454	-0.158429	-0.979942
F1T0L5	DDX51	ATP-dependent RNA helicase DDX51	0.0703893	0.0703893	-0.0144996	0.045443	0.191563	0.140124	-0.0694519	-0.428566	0.0143553
Q9Y2R4	DDX52	Probable ATP-dependent RNA helicase DDX52	0.163499	-0.077041	-0.161653	0.187768	0.0468403	0.1137	0.0143553	-0.00433459	-0.461959
Q8TDD1	DDX54	ATP-dependent RNA helicase DDX54	0.109695	-0.115597	0.249749	-0.0954196	-0.409278	0.279768	-0.018878	-0.0908029	0.324235
O95786	DDX58	Antiviral innate immune response receptor RIG-I	0.57918	0.697774	0.570463	-0.307573	-0.397828	-0.512514	-0.286304	-0.16004	-0.270556
P26196	DDX6	Probable ATP-dependent RNA helicase DDX6	0.172488	0.328836	0.153157	0.372952	0.474047	0.222805	0.0468403	0.147958	0.302173
A0A3G9HN97	DDX60	ATP-dependent RNA helicase DDX60	0.796598	0.813114	0.634129	-0.334607	-0.537424	-0.564905	-0.390245	-0.531156	-0.655172
Q16698	DECR1	2,4-dienoyl-CoA reductase, mitochondrial	0.0908534	0.320773	-0.018878	0.27858	0.500802	0.327687	-0.200913	0.0690147	-0.184425
Q9NUI1	DECR2	Peroxisomal 2,4-dienoyl-CoA reductase	-0.567041	-0.172994	-0.512514	-0.766112	-0.265345	-0.182786	-0.422752	0.115033	-0.401635
Q6ZN54	DEF8	Differentially expressed in FDCP 8 homolog	-0.28279	-0.321928	-0.155213	-0.312939	0.0551957	0.187768	0.109695	0.015783	0.159629
A0A024R3P1	DEGS1	Sphingolipid 4-desaturase	-0.504305	-0.323733	-0.394032	-0.179515	-0.120294	-0.258425	-0.0923402	-0.296899	0.120352
A0A494C028	DEK	Protein DEK	0.474047	0.438293	0.172488	0.0908534	-0.00288828	-0.436354	-0.392137	-0.309359	-0.710756
Q8TCE6	DENND10	DENN domain-containing protein 10	-0.284546	-0.106249	-0.117161	-0.289827	-0.388355	-0.446148	0.183963	0.204141	0.276199
Q8TEH3	DENND1A	DENN domain-containing protein 1A	0.0214797	0.214125	-0.0573917	-0.231075	-0.0954196	-0.428566	-0.270556	-0.483985	-0.614845
Q6P3S1	DENND1B	DENN domain-containing protein 1B	0.379621	0.683472	0.543991	0.930548	1.16543	0.838347	0.00432161	0.145351	-0.169745
Q8IV53	DENND1C	DENN domain-containing protein 1C	0.710173	0.773996	0.784085	1.29042	1.15251	0.849599	0.279768	0.204141	0.706641
E9PF32	DENND3	DENN domain-containing protein 3	0.0579701	0.00575927	0.215368	-1.16812	-1.39593	-1.0619	0.608809	0.22033	0.584963
A0A0U1RR27	DENND4A	C-myc promoter-binding protein	0.180148	0.209141	0.0186342	0.0257376	-0.210897	-0.244685	-0.179515	0.0827026	-0.07552
O75064	DENND4B	DENN domain-containing protein 4B	0.137504	0.180148	0.209141	0.42975	0.540027	0.520045	-0.286304	-0.0679388	-0.312939
Q5VZ89	DENND4C	DENN domain-containing protein 4C	-0.870387	-0.749038	-1.07097	0.340277	0.451013	0.215368	-0.320126	-0.117161	-0.384584
Q8IWF6	DENND6A	Protein DENND6A	-0.086201	0.117695	-0.0831412	-0.0232698	-0.00144342	-0.298673	0.00575927	0.116365	-0.107803
O43583	DENR	Density-regulated protein	0.121679	0.0962619	0.164786	0.326537	0.0538064	0.230203	-0.0740006	0.0468403	-0.375197
O75140	DEPDC5	GATOR complex protein DEPDC5	-0.134477	-0.147202	-0.132894	-0.00578235	0.189034	0.23634	0.0621217	-0.249822	-0.678072
Q9Y315	DERA	Deoxyribose-phosphate aldolase	-0.0262051	0.0243197	0.0690147	0.125651	0.10165	0.120352	0.351628	0.43082	0.314986
A0A024R9G3	DERL1	Derlin	0.0976108	0.292782	0.0243197	0.0731347	0.0648829	-0.0573917	-0.00723157	-0.174621	0.206643
Q9GZP9	DERL2	Derlin-2	-0.120294	-0.330973	-0.281036	-0.312939	-0.261881	-0.291592	0.0426443	0.204141	0.0114956
O00273	DFFA	DNA fragmentation factor subunit alpha	0.0745054	0.0370307	0.0745054	-0.011588	-0.169745	-0.0740006	0.00288251	0.159629	-0.21927
O75907	DGAT1	Diacylglycerol O-acyltransferase 1	0.159629	0.015783	0.102994	0.0398403	0.0285692	0.273814	0.227741	-0.0144996	0.16221
A0A024RB23	DGKA	Diacylglycerol kinase	0.0186342	-0.0619024	-0.0709665	-0.106249	-0.0320936	-0.115597	0.225275	0.288063	0.339137
Q9Y6T7	DGKB	Diacylglycerol kinase beta	0.727703	-0.450084	1.12168	0.167358	-0.662004	0.968644	0.896078	-0.390245	1.70399
A0A0A0MTI1	DHCR24	Delta(24)-sterol reductase	-0.852042	-0.56918	-0.994241	-0.560643	-0.567041	-0.897006	-0.841663	-0.710756	-1.074
A0A024R5F7	DHCR7	7-dehydrocholesterol reductase isoform 1	-0.72261	-0.535332	-0.85726	-0.805913	-0.816037	-1.16812	-0.112475	0.404903	-0.401635
Q02127	DHODH	Dihydroorotate dehydrogenase (quinone), mitochondrial	0.0496308	0.0200577	0.123004	-0.15682	-0.215915	-0.347399	0.252173	0.202888	0.140124
P49366	DHPS	Deoxyhypusine synthase	1.11303	1.07108	1.16864	-0.0892673	0.0468403	0.177599	-0.488026	-0.28279	-0.210897
Q96LJ7	DHRS1	Dehydrogenase/reductase SDR family member 1	-0.575615	-0.99137	-0.345564	-0.522841	-0.657445	-0.168123	-0.171368	-0.321928	-0.011588
Q6UWP2	DHRS11	Dehydrogenase/reductase SDR family member 11	-0.192645	-0.0877334	-0.0649175	2.45286	3.03914	2.86453	-0.168123	-0.046921	-0.461959
O75911	DHRS3	Short-chain dehydrogenase/reductase 3	-1.26882	-1.23447	-1.36959	-1.46594	-1.56064	-0.746616	-0.21927	-0.307573	-0.664288
Q9BTZ2	DHRS4	Dehydrogenase/reductase SDR family member 4	-0.174621	-0.215915	-0.1976	-0.286304	-0.378944	-0.254978	-0.120294	-0.110916	0.0229004
Q9Y394	DHRS7	Dehydrogenase/reductase SDR family member 7	-0.494109	-0.386468	-0.610433	-0.703689	-0.675765	-0.816037	-0.168123	-0.37707	-0.340075
Q6IAN0	DHRS7B	Dehydrogenase/reductase SDR family member 7B	-0.186065	-0.0985055	-0.281036	-0.189351	0.015783	-0.115597	0.138814	0.0593553	-0.00144342
Q9BPW9	DHRS9	Dehydrogenase/reductase SDR family member 9	0.374066	0.149259	0.444667	-0.628162	-0.153607	0	0.533065	-0.147202	0.360645
A0A1S5UZ00	DHRSX	Dehydrogenase/reductase SDR family member	-0.524915	-0.808437	-0.78339	-0.295128	-0.21927	-0.253257	-0.471929	-0.378944	0.104337
Q96HY7	DHTKD1	Probable 2-oxoglutarate dehydrogenase E1 component DHKTD1, mitochondrial	0.171207	0.260628	0.350497	0.0299829	0.133564	0.120352	0.303342	0.355016	0.392867
O43143	DHX15	Pre-mRNA-splicing factor ATP-dependent RNA helicase DHX15	0.217851	0.190299	-0.013043	-0.148801	-0.152003	-0.358454	-0.204233	-0.210897	-0.129734
A0A087WYN9	DHX29	ATP-dependent RNA helicase DHX29	-0.275786	-0.254978	-0.323733	-0.0380063	-0.15682	-0.163268	-0.0513992	0.0745054	-0.21424
Q7L2E3	DHX30	ATP-dependent RNA helicase DHX30	-0.0232698	-0.0454314	-0.312939	0.435095	0.421156	0.194087	-0.027675	-0.106249	-0.413115
Q14147	DHX34	Probable ATP-dependent RNA helicase DHX34	0.286881	0.144046	0.0243197	-0.330973	-0.467932	-0.272297	-0.295128	-0.37146	-0.518701
Q9H2U1	DHX36	ATP-dependent DNA/RNA helicase DHX36	0.319618	0.248535	0.209141	0.43082	0.449957	0.286881	0.0172093	0.0935602	-0.100051
Q8IY37	DHX37	Probable ATP-dependent RNA helicase DHX37	0.116365	-0.0424568	-0.158429	0.107018	-0.16004	-0.158429	-0.195946	-0.189351	-0.643856
Q6P158	DHX57	Putative ATP-dependent RNA helicase DHX57	0.140124	0.182692	0.0271541	-0.0144996	0.513996	-0.0335695	-0.234465	0.391768	0.365133
Q08211	DHX9	ATP-dependent RNA helicase A	-0.00578235	-0.0380063	-0.163268	-0.00868224	-0.0558912	-0.0528949	-0.093879	-0.0954196	-0.0218044
A0A0S2Z5U7	DIABLO	Diablo homolog, mitochondrial (Fragment)	-0.258425	-0.311148	-0.300448	-0.258425	-0.205896	0.0172093	-0.0203404	-0.027675	0.0989585
A0A0G2JH68	DIAPH1	Protein diaphanous homolog 1	0.0482362	0.271426	0.126973	0.550901	0.515006	0.469886	-0.650635	-0.411195	-0.571322
B7ZLJ0	DIAPH2	DIAPH2 protein	-0.12658	-0.109359	-0.194295	-0.0603973	-0.0558912	-0.0985055	0.109695	0.231432	0.217851
Q9UPY3	DICER1	Endoribonuclease Dicer	-0.0543923	-0.0101344	-0.251539	0.0867838	0.166073	-0.136062	-0.22095	-0.117161	-0.21424
Q9BTC0	DIDO1	Death-inducer obliterator 1	0.0551957	-0.0969617	0.0328061	-0.12658	-0.343732	-0.403542	-0.0985055	-0.195946	-0.298673
A0A494C0G7	DIMT1	rRNA adenine N(6)-methyltransferase	0.051024	-0.046921	-0.152003	0.0607392	-0.0291463	0.0827026	-0.12658	-0.0558912	0.0271541
Q9P265	DIP2B	Disco-interacting protein 2 homolog B	0.296311	0.543991	0.459432	-0.200913	-0.0365259	0.00144197	-0.0985055	0.345964	0.0129262
Q8NDZ4	DIPK2A	Divergent protein kinase domain 2A	-0.176251	0.418999	-0.15682	-0.205896	-0.176251	-0.394032	0.227741	0.340277	0.304511
Q9Y2L1	DIS3	Exosome complex exonuclease RRP44	0.364012	0.344828	0.243669	0.120352	0.153157	0.0867838	-0.152003	-0.254978	-0.0365259
Q8IYB7	DIS3L2	DIS3-like exonuclease 2	-0.242977	-0.0892673	-0.179515	0.0398403	0.0257376	-0.1976	-0.07552	-0.00144342	-0.0247367
C4P096	DISC1	Disrupted in schizophrenia 1 isoform 8	-0.217591	0.212881	0.380729	-0.573467	-1.15843	-0.795859	0.799087	0.531069	0.422233
O60832	DKC1	H/ACA ribonucleoprotein complex subunit DKC1	-0.109359	-0.00723157	-0.26708	0.0607392	-0.189351	-0.187707	-0.0101344	0.0579701	-0.289827
A4D213	DKFZP586J0619	DKFZP586J0619 protein	-0.0320936	0.0621217	-0.077041	0.283329	0.166073	0.0799754	-0.222633	-0.136062	-0.00433459
Q69YJ7	DKFZp667H197	Uncharacterized protein DKFZp667H197 (Fragment)	-0.0350469	-0.0619024	0.045443	-0.171368	-0.0694519	-0.150401	0.0257376	0.0731347	-0.163268
Q5JPC1	DKFZp667O1614	Solute carrier family 25 (Mitochondrial deoxynucleotide carrier), member 19, isoform CRA_a	-0.751465	-0.597278	-1.04394	-0.873027	-0.732165	-0.988504	-0.378944	-0.0649175	-0.617056
Q6MZT3	DKFZp686C1054	Uncharacterized protein DKFZp686C1054	0.154454	0.27858	0.214125	-0.0588937	-0.00578235	-0.0203404	-0.0335695	0.0717627	0.0313952
Q7Z3U6	DKFZp686C2469	Uncharacterized protein DKFZp686C2469	-0.161653	-0.249822	-0.161653	-0.394032	-0.41889	-0.666576	0.391768	0.209141	-0.110916
Q7Z3R8	DKFZp686D10173	DNA-directed RNA polymerase subunit beta	-0.190997	-0.16004	0.00288251	0.173767	0.015783	0.169925	0.10165	0.0143553	-0.0954196
Q5HYL4	DKFZp686E1893	Uncharacterized protein DKFZp686E1893	0.16221	0.230203	-0.0218044	0.319618	0.255803	0.361768	-0.103147	-0.195946	0.0827026
Q5HYL6	DKFZp686E1899	Uncharacterized protein DKFZp686E1899	-0.00433459	-0.163268	0.0551957	0.180148	0.189034	0.235114	-0.200913	-0.181149	-0.401635
Q7Z3D7	DKFZp686E2459	Uncharacterized protein DKFZp686E2459	0.0989585	-0.00868224	0.237564	-0.212568	-0.520769	0.136191	0.0840643	0.144046	0.147958
A4GYY8	DKFZp686F17268	Septin-7 (Fragment)	0.238787	0.517024	0.212881	1.02857	1.10702	0.859174	0.0243197	0.489543	-0.07552
Q7Z2Z4	DKFZp686I14200	Geranylgeranyl transferase type-2 subunit alpha (Fragment)	0.314986	0.388465	-2.37333	-0.0203404	0.041243	-2.88897	-0.284546	-0.325539	-2.53952
Q6AWA4	DKFZp686O0870	Uncharacterized protein DKFZp686O0870 (Fragment)	-0.07552	0.132248	-0.0800879	0.134878	0.0922074	-0.0247367	-0.222633	-0.153607	-0.242977
Q68D38	DKFZp686O15119	Glutaminase (Fragment)	0.393965	0.530071	0.276199	0.403813	0.565597	0.151859	-1.06794	-0.270556	-1.00289
Q4FZ45	DKFZp686O2396	Chromosome 14 open reading frame 111, isoform CRA_c	-0.552156	-0.33825	-0.888969	-0.237864	-0.45799	-0.463947	0.185232	0.238787	-0.424688
Q6MZM4	DKFZp686P16143	Uncharacterized protein DKFZp686P16143	0.146655	0.210389	0.27023	-0.483985	-0.325539	-0.362158	0.111031	0.276199	0.141433
A0A024RAW6	DKFZP779L1558	Uncharacterized protein	-0.117161	-0.28279	-0.153607	-0.281036	-0.388355	-0.475936	0.0243197	-0.0320936	-0.0365259
Q68DN3	DKFZp781F1414	Neuropilin	-0.957356	-0.595097	-0.405451	0.169925	0.475085	0.551885	-0.746616	-0.621488	-0.231075
Q5H9Q5	DKFZp781N0293	Uncharacterized protein DKFZp781N0293	-0.446148	-0.309359	-0.236164	-0.448115	-0.456009	-0.592919	0.301002	0.546956	0.350497
A0A024R3D8	DLAT	Acetyltransferase component of pyruvate dehydrogenase complex	-0.0320936	0.0285692	-0.107803	0.0384362	0.00144197	0.14274	-0.16004	-0.14401	-0.0634092
A0A024R713	DLD	Dihydrolipoyl dehydrogenase	0.00288251	-0.0619024	-0.0954196	0.141433	0.045443	0.269033	-0.145605	0.0271541	-0.205896
A0A590UJD9	DLG1	Disks large homolog 1	0.183963	0.173767	0.182692	0.107018	-0.0424568	0.144046	0.0565835	-0.0740006	0.182692
Q9Y2H0	DLGAP4	Disks large-associated protein 4	0.309176	0.0949116	0.24245	0.222805	0.258217	0.0894982	-0.179515	-0.286304	-0.422752
P36957	DLST	Dihydrolipoyllysine-residue succinyltransferase component of 2-oxoglutarate dehydrogenase complex, mitochondrial	-0.369595	-0.236164	-0.382702	0.144046	0.0662614	0.132248	-0.305788	-0.0664274	-0.422752
Q9NPF5	DMAP1	DNA methyltransferase 1-associated protein 1	-0.272297	0.0243197	-0.168123	-0.168123	-0.321928	-0.26708	-0.279284	-0.202572	-0.132894
Q6E0U4	DMKN	Dermokine	-0.459973	-0.39973	-0.390245	-0.630394	-1.06794	-0.668868	-0.401635	-1.02034	-0.924125
Q9Y485	DMXL1	DmX-like protein 1	-0.318326	-0.128156	-0.343732	-0.516636	-0.434403	-0.477944	0	0.397255	0.125651
H0YLM8	DMXL2	DmX-like protein 2	-0.236164	0.00288251	-0.28279	-0.597278	-0.628162	-0.682696	-0.639355	-0.696658	-0.657445
Q86Y56	DNAAF5	Dynein assembly factor 5, axonemal	-0.703689	-0.229382	-0.514573	0.191563	0.233888	-0.0969617	0.015783	-0.0335695	0.0186342
P31689	DNAJA1	DnaJ homolog subfamily A member 1	0.233888	0.24123	0.492622	-0.0724828	-0.215915	-0.00144342	0.0758749	-0.0800879	-0.24127
O60884	DNAJA2	DnaJ homolog subfamily A member 2	-0.145605	-0.15682	-0.249822	0.0717627	-0.0543923	-0.109359	0.0854247	0.204141	-0.118727
Q96EY1	DNAJA3	DnaJ homolog subfamily A member 3, mitochondrial	0.0607392	0.133564	0.124328	0.306846	0.187768	0.439357	-0.0679388	-0.177882	-0.100051
P25685	DNAJB1	DnaJ homolog subfamily B member 1	0.0758749	0.0867838	0.0551957	-0.131313	-0.217591	-0.164884	-0.296899	-0.086201	-0.32916
Q9UBS4	DNAJB11	DnaJ homolog subfamily B member 11	-0.117161	-0.0892673	-0.161653	-0.168123	-0.0816138	-0.125006	0.126973	0.178874	0.16092
J3KPS0	DNAJB12	DnaJ (Hsp40) homolog, subfamily B, member 12, isoform CRA_c	0.116365	0.0908534	0.238787	-0.011588	-0.125006	-0.0877334	-0.0816138	-0.295128	0.0200577
Q8TBM8	DNAJB14	DnaJ homolog subfamily B member 14	0.386259	0.521051	0.464668	0.125651	-0.0350469	0.275007	-0.0649175	-0.153607	-0.0877334
O75190	DNAJB6	DnaJ homolog subfamily B member 6	-0.00144342	-0.169745	0.0731347	-0.312939	-0.492079	-0.358454	0.144046	-0.0558912	-0.0694519
Q6FIF1	DNAJB9	DNAJB9 protein	-0.0499049	-0.0664274	0.212881	0.0648829	-0.345564	0.100305	0.470927	0.202888	0.371838
Q96KC8	DNAJC1	DnaJ homolog subfamily C member 1	0.14274	0.104337	0.250962	-0.0588937	0.102994	0.0799754	-0.0262051	-0.0603973	-0.286304
Q8IXB1	DNAJC10	DnaJ homolog subfamily C member 10	-0.586406	-0.586406	-0.713119	-0.204233	-0.330973	-0.56918	-0.205896	-0.192645	-0.226004
Q9NVH1	DNAJC11	DnaJ homolog subfamily C member 11	-0.0619024	-0.295128	-0.275786	0.0200577	-0.237864	-0.152003	0.0200577	-0.204233	-0.327348
O75165	DNAJC13	DnaJ homolog subfamily C member 13	0.0799754	-0.0291463	0.00575927	-0.00288828	-0.117161	-0.0954196	0.045443	-0.0499049	0.151859
Q9NVM6	DNAJC17	DnaJ homolog subfamily C member 17	0.532068	0.375178	0.320773	0.209141	0.115033	0.185232	0.0717627	0.0922074	-0.117161
A0A0S2Z5X1	DNAJC19	DnaJ-like protein subfamily C member 19 isoform 1 (Fragment)	-0.0985055	-0.0101344	-0.101598	0.201634	0.226509	0.186501	-0.277534	-0.21927	-0.327348
Q99543	DNAJC2	DnaJ homolog subfamily C member 2	0.186501	0.349365	0.0172093	0.57628	0.37629	0.316146	-0.107803	0.0100637	-0.330973
Q5F1R6	DNAJC21	DnaJ homolog subfamily C member 21	0.172488	0.273814	0.214125	0.46048	0.52306	0.344828	-0.166503	-0.103147	-0.248108
Q9H1X3	DNAJC25	DnaJ homolog subfamily C member 25	-0.207561	-0.37146	-0.619271	-0.0908029	-0.109359	-0.237864	-0.231075	-0.121863	-0.411195
Q13217	DNAJC3	DnaJ homolog subfamily C member 3	-0.248108	-0.343732	-0.1976	-0.567041	-0.592919	-0.526992	0.0745054	0.0257376	0.130931
Q9H3Z4	DNAJC5	DnaJ homolog subfamily C member 5	-0.298673	-0.254978	-0.268817	-0.673463	-0.562772	-0.465938	0.0468403	0.015783	-0.132894
Q99615	DNAJC7	DnaJ homolog subfamily C member 7	0.192825	0.144046	0.228973	-0.0513992	-0.00433459	0.0468403	-0.205896	-0.131313	-0.277534
O75937	DNAJC8	DnaJ homolog subfamily C member 8	0.222805	0.0114956	0.141433	0.303342	-0.0306192	0.290424	-0.0499049	0.0840643	-0.309359
Q8WXX5	DNAJC9	DnaJ homolog subfamily C member 9	0.340277	-0.0159576	0.284514	-0.15682	-0.409278	-0.526992	-0.367732	-0.436354	-0.488026
A0A024R3V0	DNAPTP6	DNA polymerase-transactivated protein 6, isoform CRA_a	0.602172	0.511974	0.52707	0.427606	0.409255	0.362891	-0.253257	-0.354759	-0.215915
Q6FGH9	DNCL1	Dynein light chain	-0.125006	-0.153607	-0.163268	0.0243197	0.0989585	-0.0558912	-0.190997	-0.0709665	-0.541618
Q5SXM8	DNLZ	DNL-type zinc finger protein	0.27739	-0.086201	-0.761213	0.461529	0.356144	0.16092	0.0962619	-0.169745	-0.0320936
D3DUW5	DNM1L	Dynamin-1-like protein	0.0243197	0.137504	-0.0203404	0.045443	0.0524159	-0.086201	0.0690147	0.219091	0.0731347
P50570	DNM2	Dynamin-2	-0.107803	-0.07552	-0.1976	-0.407364	-0.309359	-0.56918	0.237564	0.173767	0.14274
A0A024R7E3	DNMT1	DNA (cytosine-5)-methyltransferase	0.102994	0.0398403	0.041243	0.466758	0.545968	0.313826	-0.643856	-0.800877	-0.682696
Q9Y6K1	DNMT3A	DNA (cytosine-5)-methyltransferase 3A	-0.595097	-0.438307	-0.9771	-0.54372	-0.518701	-0.599462	-0.274041	0.0962619	-0.761213
Q9HAC6	DNPEP	Aspartyl aminopeptidase	-0.37146	-0.018878	-0.84944	0.0690147	0.0799754	-0.131313	-0.314733	0.0243197	-0.798366
H0Y8X4	DNPH1	2'-deoxynucleoside 5'-phosphate N-hydrolase 1 (Fragment)	-0.244685	0.286881	-0.498179	0.789103	1.10434	0.453122	-0.227692	0.219091	-0.844251
Q9H147	DNTTIP1	Deoxynucleotidyltransferase terminal-interacting protein 1	0.212881	0.180148	0.0813396	-0.281036	-0.305788	-0.367732	-0.027675	-0.0679388	-0.311148
Q5QJE6	DNTTIP2	Deoxynucleotidyltransferase terminal-interacting protein 2	0.427606	0.306846	0.196607	0.0635029	-0.0603973	-0.199255	-0.169745	-0.0649175	-0.171368
A0A096LNH6	DOCK1	Dedicator of cytokinesis protein 1	0.041243	0.602172	-0.356606	0.253384	0.783247	0.285698	-0.145605	0.180148	-0.68966
A0A2R8YD85	DOCK10	Dedicator of cytokinesis protein 10	-0.475936	0.129613	-0.312939	-0.506353	0.0827026	-0.444184	-0.496142	-0.155213	-0.575615
A6NIW2	DOCK11	Dedicator of cytokinesis protein 11	-0.0664274	0.077243	0.00575927	-0.120294	-0.018878	-0.234465	0.0482362	0.316146	0.0827026
Q92608	DOCK2	Dedicator of cytokinesis protein 2	-0.22095	-0.100051	-0.288065	0.102994	0.0676387	-0.0603973	0.212881	0.407081	-0.0232698
Q149N6	DOCK4	Dedicator of cytokinesis 4	0.731183	0.703987	0.836732	-0.823677	-0.902389	-0.823677	0.289244	0.0676387	0.335712
Q9H7D0	DOCK5	Dedicator of cytokinesis protein 5	-0.177882	-0.153607	-0.289827	-0.148801	0.0285692	-0.181149	-0.205896	-0.104697	-0.236164
Q96N67	DOCK7	Dedicator of cytokinesis protein 7	-0.304006	-0.120294	-0.237864	0.0579701	0.041243	-0.093879	-0.0649175	-0.136062	-0.172994
Q8NF50	DOCK8	Dedicator of cytokinesis protein 8	0.181421	0.246104	0.182692	-0.155213	-0.187707	-0.316528	-0.107803	-0.107803	-0.0694519
Q9BU89	DOHH	Deoxyhypusine hydroxylase	0.0565835	0.0949116	0.265437	0.0313952	0.0799754	0.0935602	-0.0603973	-0.093879	-0.360305
Q99704	DOK1	Docking protein 1	-0.125006	0.336855	-0.0985055	0.536053	0.529071	0.0607392	-0.33825	0.0426443	-0.388355
O60496	DOK2	Docking protein 2	-0.599462	-0.416962	-0.664288	-0.21927	-0.239566	-0.349235	-0.189351	0.238787	-0.579922
Q7L591	DOK3	Docking protein 3	0.045443	0.0398403	-0.114035	-0.1976	-0.24127	-0.330973	-0.380822	-0.394032	-0.552156
Q9Y3R5	DOP1B	Protein dopey-2	-0.434403	-0.192645	-0.45799	-0.298673	0.0200577	-0.21927	-0.334607	0.120352	-0.334607
A0A024R3H8	DPAGT1	GlcNAc-1-P transferase	-0.112475	0.045443	-0.181149	-0.343732	-0.0892673	-0.0892673	-0.0846703	0.111031	-0.00723157
A0A024R582	DPF2	D4, zinc and double PHD fingers family 2, isoform CRA_a	0.0384362	-0.0232698	-0.0954196	-0.0785637	-0.231075	-0.375197	-0.0892673	-0.0694519	-0.204233
H0Y368	DPM1	Dolichol-phosphate mannosyltransferase subunit 1 (Fragment)	-0.444184	-0.332789	-0.643856	-0.0409718	0.077243	-0.103147	0	-0.16004	-0.244685
G3V180	DPP3	Dipeptidyl peptidase 3	-0.0679388	0.0827026	0.0482362	0.221568	0.243669	0.226509	0.130931	0.293959	0.244887
P27487	DPP4	Dipeptidyl peptidase 4	-0.347399	-0.274041	-0.597278	-0.488026	-0.242977	-0.411195	0.708408	0.659011	1.50029
Q9UHL4	DPP7	Dipeptidyl peptidase 2	-0.526992	-0.703689	-0.706041	0.0621217	-0.00144342	-0.224317	0.760434	0.413594	0.325386
A0A024R5Z6	DPP8	Dipeptidyl-peptidase 8, isoform CRA_f	-0.296899	-0.0499049	-0.0831412	0.0607392	0.0524159	0.205393	0.077243	-0.125006	-0.0740006
Q86TI2	DPP9	Dipeptidyl peptidase 9	-0.136062	0.041243	-0.0439433	0.518031	0.725959	0.501821	0.404903	0.411426	0.474047
A0A1B0GW05	DPY19L1	Probable C-mannosyltransferase DPY19L1	-0.537424	-0.659723	-0.603841	-0.114035	-0.0306192	-0.430509	0.233888	0.128293	-0.164884
Q9C005	DPY30	Protein dpy-30 homolog	0.23634	0.0949116	-0.0394883	0.0731347	0.158337	-0.21424	-0.452057	-0.0619024	-0.131313
Q12882	DPYD	Dihydropyrimidine dehydrogenase [NADP(+)]	-0.277534	-0.2567	-0.392137	-0.664288	-0.514573	-0.541618	0.041243	0.205393	0.0894982
A0A1C7CYX9	DPYSL2	Dihydropyrimidinase-related protein 2	-0.41889	-0.190997	-0.367732	0.0854247	0.388465	-0.0603973	0.0908534	0.476122	-0.0409718
O14531	DPYSL4	Dihydropyrimidinase-related protein 4	-0.54372	-0.011588	-0.448115	0.522056	0.409255	0.395063	0.350497	0.695103	0.320773
C9JCC6	DRAP1	Dr1-associated corepressor	0.675364	0.659925	0.484396	0.358396	0.371838	0.210389	0.0482362	0.286881	0.227741
Q9Y295	DRG1	Developmentally-regulated GTP-binding protein 1	-0.234465	-0.205896	-0.26708	-0.106249	-0.00578235	-0.184425	-0.0424568	-0.0262051	0.0229004
P55039	DRG2	Developmentally-regulated GTP-binding protein 2	0.0786098	0.181421	0.0271541	0.0440443	-0.013043	-0.237864	0.168642	0.306846	0.187768
Q08554	DSC1	Desmocollin-1	0.296311	-0.0558912	-0.236164	-0.0394883	-0.531156	-0.0320936	0.550901	-0.475936	-0.117161
Q02413	DSG1	Desmoglein-1	0.211635	-0.217591	-0.231075	-0.0679388	-0.473931	-0.215915	0.291604	-0.579922	-0.378944
P15924	DSP	Desmoplakin	0.616358	-0.187707	-0.192645	-0.104697	-0.494109	-0.194295	0.510962	-0.415037	-0.07552
Q03001	DST	Dystonin	-0.150401	0.138814	0.0398403	0.0328061	-0.0528949	-0.0649175	-0.139236	0.00144197	-0.296899
P60981	DSTN	Destrin	-0.526992	-0.648372	-0.655172	-0.169745	-0.106249	-0.217591	-0.309359	-0.199255	-0.237864
A0A2R8Y6X2	DTD1	D-aminoacyl-tRNA deacylase	-0.473931	-0.26708	-0.512514	-0.334607	-0.336428	-0.248108	0.304511	0.292782	0.15056
Q9Y4J8	DTNA	Dystrobrevin alpha	0.0538064	0.386259	0.549916	0.57918	0.530071	0.640621	0.15056	0.396159	0.284514
A0A0S2Z5U8	DTNBP1	Dystrobrevin binding protein 1 isoform 1 (Fragment)	0.447844	0.258217	0.00575927	0.257011	0.190299	-0.0159576	0.108357	0.253384	-0.279284
Q6P2H0	DTX2	E3 ubiquitin-protein ligase	-0.311148	-0.571322	0.267835	0.0229004	0.49057	0.916859	-0.571322	-0.312939	0.309176
Q8TDB6	DTX3L	E3 ubiquitin-protein ligase DTX3L	1.39451	0.796598	0.80653	-0.459973	-0.72738	-0.971431	-0.0499049	-0.405451	-0.621488
Q6FGU2	DTYMK	dTMP kinase (Fragment)	-0.101598	-0.0513992	-0.186065	-0.16004	-0.190997	-0.234465	-0.0831412	0.0607392	-0.207561
A0A024R6Z7	DUS2L	Dihydrouridine synthase 2-like, SMM1 homolog (S. cerevisiae), isoform CRA_a	-0.248108	-0.148801	-0.407364	-0.0709665	-0.147202	-0.21424	-0.360305	-0.274041	-0.2567
A0A669KAY5	DUS4L-BCAP29	Uncharacterized protein	-0.440263	-0.39973	-0.411195	-0.0985055	-0.0558912	-0.153607	-0.109359	-0.0603973	-0.26708
Q9UNI6	DUSP12	Dual specificity protein phosphatase 12	-0.00578235	0.244887	0.00432161	-0.0499049	0.387363	0.0827026	-0.300448	0.164786	0.0214797
Q9BVJ7	DUSP23	Dual specificity protein phosphatase 23	-0.436354	-0.362158	-0.643856	-0.479955	-0.347399	-0.77596	-0.202572	-0.155213	-0.937878
B5BUI8	DUSP3	Dual specificity protein phosphatase (Fragment)	0.154454	0.197865	0.331132	-0.500218	-0.442222	-0.37707	0.0703893	0.14274	0.00288251
P33316	DUT	Deoxyuridine 5'-triphosphate nucleotidohydrolase, mitochondrial	-0.0694519	-0.0800879	-0.0724828	0.100305	-0.0513992	0.041243	-0.101598	-0.158429	-0.093879
Q92997	DVL3	Segment polarity protein dishevelled homolog DVL-3	0.22033	-0.717857	0.405992	-0.293359	-0.780909	0.811471	0.467801	-0.279284	1.02715
Q14204	DYNC1H1	Cytoplasmic dynein 1 heavy chain 1	0.0482362	0.0962619	0	-0.00578235	0.0717627	-0.182786	0.0129262	0.107018	0.0285692
Q13409	DYNC1I2	Cytoplasmic dynein 1 intermediate chain 2	-0.00723157	-0.0218044	-0.0573917	-0.100051	-0.0573917	-0.190997	0.0468403	0.129613	-0.07552
Q9Y6G9	DYNC1LI1	Cytoplasmic dynein 1 light intermediate chain 1	0.186501	0.217851	0.284514	0.0257376	0.0989585	0.045443	-0.0380063	0.0949116	0.0229004
A0A024R6Z0	DYNC1LI2	Dynein light intermediate chain	-0.117161	-0.132894	-0.155213	-0.0320936	-0.0144996	-0.0144996	0.0949116	0.111031	0.0440443
Q96FJ2	DYNLL2	Dynein light chain 2, cytoplasmic	-0.192645	-0.288065	-0.226004	-0.169745	-0.163268	0.0538064	0.339137	0.323082	0.107018
B1AKR6	DYNLRB1	Dynein light chain roadblock-type 1	0.132248	-0.0892673	0.267835	0.129613	-0.093879	0.0827026	0.0690147	0.0593553	0.146655
P63172	DYNLT1	Dynein light chain Tctex-type 1	0.692427	0.591679	0.718964	0.541019	0.620117	0.494672	0.128293	0.343692	0.0662614
A6NGJ0	DYNLT3	Dynein light chain Tctex-type 3	-1.08009	-1.27579	-1.0499	-0.816037	-0.833927	-1.21424	-0.0724828	-0.358454	-0.302226
Q13627	DYRK1A	Dual specificity tyrosine-phosphorylation-regulated kinase 1A	0.333424	-0.00578235	0.16092	0.183963	-0.0709665	0.0100637	-0.158429	0.132248	0.21661
O75923	DYSF	Dysferlin	0.62293	0.199123	0.0285692	0.0370307	-0.446148	-0.639355	0.297485	-0.58208	-0.349235
Q96JC9	EAF1	ELL-associated factor 1	0.543001	0.40163	0.823749	-0.00144342	-0.870387	-0.0908029	-0.0619024	-0.169745	-0.537424
Q56P03	EAPP	E2F-associated phosphoprotein	0.0172093	0.173767	0.217851	-0.0365259	-0.148801	-0.53952	-0.139236	-0.0218044	-0.147202
O00559	EBAG9	Receptor-binding cancer antigen expressed on SiSo cells	0.0100637	0.368489	0.57628	-0.14401	-0.268817	0.67084	-0.011588	-0.0203404	0.269033
H7C2Q8	EBNA1BP2	EBNA1 binding protein 2, isoform CRA_d	0.27739	0.207893	-0.100051	0.231432	0.309176	0.333424	0.260628	0.0524159	0.22404
A0A024QYX0	EBP	Emopamil binding protein	-0.32916	-0.168123	-0.293359	0.0949116	0.0143553	0.159629	0.00144197	0.189034	0.051024
Q13011	ECH1	Delta(3,5)-Delta(2,4)-dienoyl-CoA isomerase, mitochondrial	0.645241	-1.36587	0.601221	0.913033	-1.30045	0.851199	0.452068	-1.45799	0.491597
Q9NTX5	ECHDC1	Ethylmalonyl-CoA decarboxylase	-0.0320936	0.045443	0.00144197	-0.195946	-0.362158	-0.107803	0.0867838	0.370722	0.0731347
A0A384MDW7	ECHS1	Enoyl Coenzyme A hydratase, short chain, 1, mitochondrial	-0.277534	-0.0291463	-0.354759	0.345964	0.41684	0.187768	-0.1976	0.00863031	-0.261881
O75521	ECI2	Enoyl-CoA delta isomerase 2	-0.554273	-0.415037	-0.632629	-0.0409718	-0.101598	-0.195946	0.0257376	0.119024	-0.168123
J3KN16	ECPAS	Proteasome adapter and scaffold protein ECM29	0.273814	0.200379	0.136191	0.22033	0.166073	0.10165	0.0949116	0.0229004	0.117695
Q9BQ95	ECSIT	Evolutionarily conserved signaling intermediate in Toll pathway, mitochondrial	0.578214	0.219091	0.521051	0.540027	0.259423	0.168642	0.0384362	-0.125006	0.0243197
L0R849	EDARADD	2-phospho-D-glycerate hydro-lyase	-0.606035	1.58496	-0.746616	-0.490051	0.764686	-1.1488	-1.1976	-0.270556	-1.45008
Q96F86	EDC3	Enhancer of mRNA-decapping protein 3	0.130931	0.226509	0.167358	0.299831	0.187768	0.186501	0.0827026	-0.00433459	-0.274041
Q6P2E9	EDC4	Enhancer of mRNA-decapping protein 4	0.119024	0.168642	0.123004	-0.0101344	0.0840643	-0.132894	-0.200913	-0.195946	-0.150401
Q9BV94	EDEM2	ER degradation-enhancing alpha-mannosidase-like protein 2	-0.0724828	0.0758749	-0.300448	-0.432455	-0.37707	0.0648829	-0.504305	-0.120294	-0.222633
Q9BZQ6	EDEM3	ER degradation-enhancing alpha-mannosidase-like protein 3	-0.114035	-0.330973	-0.104697	-0.277534	-0.142417	0.120352	0.259423	0.0482362	0.176323
O60869	EDF1	Endothelial differentiation-related factor 1	0.254594	0.339137	0.204141	0.292782	0.157044	0.0731347	-0.465938	-0.42082	-0.641604
Q15075	EEA1	Early endosome antigen 1	-0.139236	-0.132894	-0.205896	0.499782	0.647084	0.426533	-0.0846703	0.104337	-0.384584
A0A5F9ZI63	EED	Polycomb protein EED	0.0328061	0.0813396	0.27023	0.051024	0.0676387	-0.148801	-0.200913	-0.128156	-0.0892673
Q96EB3	EEF1A1	EEF1A1 protein (Fragment)	0.632268	0.368489	0.240009	0.815575	0.0565835	0.441483	0.382944	0.626673	-0.325539
A0A024R3W7	EEF1B2	Elongation factor 1-beta	0.0840643	0.0565835	0.201634	0.171207	-0.0634092	0.176323	0.045443	0.138814	-0.251539
P29692	EEF1D	Elongation factor 1-delta	0.140124	0.0731347	0.0745054	0.0717627	-0.018878	-0.150401	-0.244685	-0.296899	-0.529073
O43324	EEF1E1	Eukaryotic translation elongation factor 1 epsilon-1	-0.0499049	-0.171368	0.168642	0.140124	0.0524159	0.349365	-0.142417	-0.204233	-0.0439433
P26641	EEF1G	Elongation factor 1-gamma	-0.0101344	0.0867838	0.107018	0.0398403	0.0229004	-0.0203404	0.077243	0.0703893	0.0356239
P13639	EEF2	Elongation factor 2	-0.0969617	0.0482362	-0.182786	0.176323	0.186501	-0.0694519	0.0200577	0.119024	-0.0335695
O00418	EEF2K	Eukaryotic elongation factor 2 kinase	-0.875672	-0.741783	-0.891643	-0.236164	-0.454032	-0.395929	-0.227692	0.0384362	-0.768568
P57772	EEFSEC	Selenocysteine-specific elongation factor	0.0186342	0.255803	-0.0499049	0.107018	0.0867838	-0.129734	-0.369595	-0.395929	-0.347399
Q7L9B9	EEPD1	Endonuclease/exonuclease/phosphatase family domain-containing protein 1	-0.496142	-0.756331	-0.492079	-0.39973	-0.545824	-0.244685	-0.232769	-0.305788	-0.24127
A0A0S2Z4F1	EFEMP1	EGF containing fibulin-like extracellular matrix protein 1 isoform 1 (Fragment)	0.594549	-0.00578235	1.02786	0.761285	0.151859	1.37685	0.872632	0.0799754	1.62012
A0A024QZ77	EFHD2	EF-hand domain family, member D2, isoform CRA_a	0.240009	0.23634	0.197865	0.46048	0.537048	0.31034	-0.356606	-0.224317	-0.612637
Q7Z2Z2	EFL1	Elongation factor-like GTPase 1	0.015783	0.0635029	0.0200577	-0.0709665	0.015783	-0.288065	-0.120294	-0.0484122	0.0143553
A0A1B0GUZ7	EFR3A	Protein EFR3 homolog A	-0.248108	-0.131313	-0.535332	-0.15682	0.0976108	-0.533242	-0.253257	0.0840643	-0.00868224
Q15029	EFTUD2	116 kDa U5 small nuclear ribonucleoprotein component	-0.0513992	0.0313952	-0.110916	-0.263612	-0.274041	-0.304006	0.0356239	0.0143553	0.153157
Q9GZT9	EGLN1	Egl nine homolog 1	-0.24127	-0.171368	-0.320126	0.077243	0.0676387	-0.341903	-0.330973	0.0676387	-0.248108
P11161	EGR2	E3 SUMO-protein ligase EGR2	0.10165	0.154454	-0.0144996	1.22897	1.1865	0.78157	-0.473931	-0.798366	-0.91866
Q8N3D4	EHBP1L1	EH domain-binding protein 1-like protein 1	-0.00144342	0.041243	0.0989585	-0.438307	-0.386468	-0.554273	-0.0394883	-0.093879	-0.232769
A0A024R571	EHD1	EH domain-containing protein 1	-0.312939	-0.284546	-0.194295	-0.325539	-0.545824	-0.432455	-0.21424	-0.323733	-0.45799
Q9NZN3	EHD3	EH domain-containing protein 3	0.43082	0.705757	0.402722	0.712816	0.391768	0.418999	0.944109	0.609755	1.20977
A0A024R9N6	EHD4	EH-domain containing 4, isoform CRA_a	-0.473931	-0.33825	-0.558517	0.0840643	0.392867	-0.011588	0.286881	0.513996	-0.0439433
Q08426	EHHADH	Peroxisomal bifunctional enzyme	0.0786098	-0.0664274	0.185232	-0.614845	-0.599462	-0.475936	0.0143553	-0.309359	0.132248
Q9H9B1	EHMT1	Histone-lysine N-methyltransferase EHMT1	-0.046921	-0.152003	-0.210897	0.0551957	-0.123434	-0.28279	-0.323733	0.0229004	-0.311148
A0A0G2JK64	EHMT2	Histone-lysine N-methyltransferase EHMT2	-0.0454314	0.0593553	0.0908534	0.271426	0.40163	0.390668	-0.24127	-0.169745	-0.390245
K7EM18	EIF1	Eukaryotic translation initiation factor 1	0.567545	0.549916	0.696884	0.635058	0.295135	0.487486	-0.134477	-0.189351	-0.0740006
Q8N9N8	EIF1AD	Probable RNA-binding protein EIF1AD	0.539035	0.0840643	0.381837	0.367371	0.248535	0.361768	0.1137	-0.0454314	0.359521
P47813	EIF1AX	Eukaryotic translation initiation factor 1A, X-chromosomal	-0.32916	-0.45799	-0.184425	-0.318326	-0.739372	-0.652901	0.045443	0.051024	0.172488
O14602	EIF1AY	Eukaryotic translation initiation factor 1A, Y-chromosomal	0.153157	0.181421	0.0257376	0.172488	0.0200577	-0.153607	0.0881416	0.158337	0.0524159
Q9BY44	EIF2A	Eukaryotic translation initiation factor 2A	0.173767	0.31034	0.204141	0.360645	0.382944	0.202888	-0.142417	-0.0877334	-0.0454314
P19525	EIF2AK2	Interferon-induced, double-stranded RNA-activated protein kinase	0.755315	0.546956	0.478195	-0.231075	-0.465938	-0.272297	0.00432161	-0.309359	-0.171368
Q14232	EIF2B1	Translation initiation factor eIF-2B subunit alpha	0.0935602	0.0551957	0.104337	0.111031	0.0949116	0.0662614	-0.07552	-0.0785637	-0.109359
P49770	EIF2B2	Translation initiation factor eIF-2B subunit beta	0.051024	0.301002	0.0468403	0.125651	0.290424	0.0257376	0.0356239	-0.0409718	-0.263612
Q9NR50	EIF2B3	Translation initiation factor eIF-2B subunit gamma	0.116365	0.199123	-0.16004	0.134878	0.0867838	0.0468403	-0.0649175	0.0703893	-0.101598
Q9UI10	EIF2B4	Translation initiation factor eIF-2B subunit delta	-0.018878	0.0607392	-0.145605	0.180148	0.144046	-0.0174171	-0.32916	-0.164884	-0.263612
A0A3B3IUB1	EIF2B5	eIF-2B GDP-GTP exchange factor subunit epsilon	-0.0513992	0.105678	0.0243197	0.121679	0.0593553	-0.00723157	-0.0218044	0.121679	-0.107803
P41214	EIF2D	Eukaryotic translation initiation factor 2D	-0.263612	-0.187707	-0.473931	0.045443	-0.0831412	-0.117161	-0.161653	-0.0291463	-0.307573
Q53XC0	EIF2S1	Eukaryotic translation initiation factor 2 subunit 1	0.187768	0.16221	0.0579701	0.0071955	0.0200577	-0.0785637	-0.0394883	0.0731347	-0.00288828
Q6IBR8	EIF2S2	Eukaryotic translation initiation factor 2, subunit 2 beta, 38kDa	0.264236	0.303342	0.159629	0.27023	0.296311	0.102994	-0.128156	-0.0649175	-0.164884
P41091	EIF2S3	Eukaryotic translation initiation factor 2 subunit 3	0.157044	0.206643	0.0214797	0.0538064	0.117695	-0.181149	-0.0816138	0	-0.0985055
J9R021	eIF3a	Eukaryotic translation initiation factor 3 subunit A	0.0717627	0.132248	0.0243197	0.108357	0.154454	-0.0247367	-0.323733	-0.321928	-0.590745
B5ME19	EIF3CL	Eukaryotic translation initiation factor 3 subunit C-like protein	0.0813396	0.183963	-0.0335695	0.129613	0.202888	0.0114956	-0.275786	-0.302226	-0.535332
O15371	EIF3D	Eukaryotic translation initiation factor 3 subunit D	0.0989585	0.197865	-0.013043	0.0676387	0.197865	-0.0679388	-0.378944	-0.367732	-0.560643
B2R806	EIF3E	Eukaryotic translation initiation factor 3 subunit E	0.0854247	0.121679	0.0717627	0.0690147	0.1137	0.209141	-0.284546	-0.272297	-0.37146
B3KSH1	EIF3F	Eukaryotic translation initiation factor 3 subunit F	0.077243	0.0703893	0.0440443	0.0398403	0.0143553	0.0621217	-0.21424	-0.345564	-0.289827
O75821	EIF3G	Eukaryotic translation initiation factor 3 subunit G	0.312665	0.286881	0.289244	0.297485	0.442545	0.42975	-0.192645	-0.26708	-0.37146
B3KS98	EIF3H	Eukaryotic translation initiation factor 3 subunit H	0.100305	0.16092	0.0200577	0.0579701	0.0827026	0.0071955	-0.254978	-0.296899	-0.426625
Q9UBQ5	EIF3K	Eukaryotic translation initiation factor 3 subunit K	0.0143553	0.0114956	0.0229004	-0.117161	-0.15682	-0.0800879	-0.394032	-0.37707	-0.703689
B0QY89	EIF3L	Eukaryotic translation initiation factor 3 subunit L	0.136191	0.163499	0.0342157	0.0186342	0.0440443	-0.046921	-0.296899	-0.378944	-0.444184
Q7L2H7	EIF3M	Eukaryotic translation initiation factor 3 subunit M	-0.0291463	0.104337	0.146655	-0.0679388	-0.00433459	0.100305	-0.123434	-0.186065	-0.448115
A0A024R5S5	EIF3S1	Eukaryotic translation initiation factor 3 subunit J	-0.00868224	-0.0144996	-0.100051	0.556797	0.342555	0.412511	-0.114035	-0.0619024	-0.16004
Q5U0F4	EIF3S2	Eukaryotic translation initiation factor 3 subunit I	0.0285692	0.00432161	0.00575927	0.0881416	0.0827026	0.0648829	-0.239566	-0.42082	-0.407364
A0A024R821	EIF3S9	Eukaryotic translation initiation factor 3 subunit B	-0.0218044	0.100305	-0.0954196	0.104337	0.209141	0.0071955	-0.275786	-0.309359	-0.564905
Q14240	EIF4A2	Eukaryotic initiation factor 4A-II	-0.0846703	0.0524159	-0.0232698	0.304511	0.318461	0.172488	0.192825	0.230203	-0.00144342
P38919	EIF4A3	Eukaryotic initiation factor 4A-III	0.0143553	0.116365	0.0786098	-0.07552	-0.161653	-0.0831412	1.04824	0.794104	1.05242
D6RBW1	EIF4E	Eukaryotic translation initiation factor 4E	-0.26708	-0.311148	-0.231075	0.264236	0.252173	0.371838	0.0370307	0.22404	-0.0424568
O60573	EIF4E2	Eukaryotic translation initiation factor 4E type 2	-0.192645	0.00144197	-0.129734	0.045443	0.0565835	0.0114956	0.0565835	-0.0262051	-0.115597
Q8N5X7	EIF4E3	Eukaryotic translation initiation factor 4E type 3	0.0172093	0.205393	-0.100051	0.0935602	-0.305788	-0.318326	-0.121863	0.27858	-0.473931
Q13541	EIF4EBP1	Eukaryotic translation initiation factor 4E-binding protein 1	0.134878	0.227741	0.259423	0.620117	0.540027	0.784085	-0.00723157	0.1137	0.495695
A0A024R1K0	EIF4ENIF1	Eukaryotic translation initiation factor 4E nuclear import factor 1, isoform CRA_a	-0.145605	-0.161653	-0.174621	-0.120294	-0.249822	-0.32916	-0.234465	-0.0144996	-0.277534
Q4LE58	EIF4G1	eIF4G1 variant protein (Fragment)	0.0384362	-0.0513992	0.0186342	0.342555	0.372952	0.343692	-0.109359	-0.161653	-0.212568
Q15056	EIF4H	Eukaryotic translation initiation factor 4H	0.215368	0.0200577	0.124328	0.0854247	-0.132894	-0.046921	0.175045	0.125651	0.0200577
A0A024R6Q1	EIF5	Eukaryotic translation initiation factor 5	0.100305	0.14274	0.151859	0.306846	0.323082	0.237564	-0.224317	0.00575927	-0.395929
P63241	EIF5A	Eukaryotic translation initiation factor 5A-1	0.0881416	0.0356239	0.141433	-0.00723157	-0.150401	-0.0785637	-0.018878	0.0854247	-0.12658
F8WCJ1	EIF5A2	Eukaryotic translation initiation factor 5A	0.662661	0.612588	0.454176	-0.270556	-0.0816138	0.0524159	-0.456009	-0.0365259	-0.550043
A0A087WUT6	EIF5B	Eukaryotic translation initiation factor 5B	0.0229004	0.0370307	-0.0335695	0.190299	0.149259	-0.0409718	-0.166503	-0.114035	-0.222633
P56537	EIF6	Eukaryotic translation initiation factor 6	0.464668	0.368489	0.342555	-0.0409718	-0.0985055	-0.0800879	-0.199255	-0.28279	-0.209228
A8MUM1	EIPR1	EARP and GARP complex-interacting protein 1	0.137504	-0.077041	0.0398403	0.0949116	0.128293	0.0482362	0.0881416	0.108357	0.201634
K9JA46	EL52	Epididymis luminal secretory protein 52	0.163499	0.233888	0.176323	0.134878	0.158337	0.182692	-0.182786	-0.231075	-0.260152
A0A0S2Z5M8	ELAC2	ElaC homolog protein 2 (Fragment)	0.0370307	-0.00578235	-0.0785637	-0.0923402	-0.118727	-0.199255	-0.0740006	-0.0218044	-0.128156
P08246	ELANE	Neutrophil elastase	-0.0740006	-0.168123	-0.248108	-0.013043	-0.336428	-0.184425	0.0799754	-0.244685	0.39835
Q15717	ELAVL1	ELAV-like protein 1	-0.0365259	-0.0573917	0.0129262	0.0440443	0.0342157	0.0243197	-0.0816138	-0.0394883	-0.101598
P32519	ELF1	ETS-related transcription factor Elf-1	0.302173	0.181421	0.133564	0.0935602	-0.0543923	0.0908534	-0.58208	-0.37707	-0.334607
Q92556	ELMO1	Engulfment and cell motility protein 1	0.0894982	0.177599	0.0384362	0.132248	0.207893	0.0676387	0.466758	0.566572	0.167358
Q96JJ3	ELMO2	Engulfment and cell motility protein 2	0.00288251	0.0786098	0.0840643	-0.0394883	-0.181149	-0.229382	-0.018878	-0.0203404	-0.101598
Q8IZ81	ELMOD2	ELMO domain-containing protein 2	-0.619271	-0.560643	-0.655172	-0.189351	-0.118727	-0.274041	-0.0409718	-0.15682	-0.0174171
A0A024RAC6	ELOA	Elongin-A	0.266637	0.133564	0.0524159	0.0398403	-0.0350469	-0.179515	-0.00723157	-0.107803	-0.334607
Q15370	ELOB	Elongin-B	-0.205896	0.263034	0.167358	0.255803	0.352759	0.356144	-0.0365259	0.0440443	0.276199
K7EMV4	ELOF1	Transcription elongation factor 1 homolog	0.321928	0.413594	0.687061	-0.137648	0.192825	0.155749	-0.564905	-0.318326	0.00432161
A0A3G2LMN0	ELOVL1	Elongation of very long chain fatty acids protein 1	-0.465938	-0.132894	-0.800877	-0.625934	-0.22095	-0.438307	-0.413115	-0.50226	-0.520769
A0A024RD35	ELOVL5	Elongation of very long chain fatty acids protein 5	-0.104697	-0.0484122	-0.751465	-0.0664274	0.265437	-0.628162	-0.621488	-0.859876	-1.18442
A0A6Q8PHF4	ELP1	Elongator complex protein 1	-0.237864	-0.186065	-0.258425	-0.190997	-0.275786	-0.33825	0.0538064	0.215368	0.206643
Q6IA86	ELP2	Elongator complex protein 2	-1.09542	-0.905088	-0.968605	-0.442222	-0.373327	-0.463947	0.0271541	0.146655	0.0881416
Q9H9T3	ELP3	Elongator complex protein 3	-0.496142	-0.364013	-0.492079	-0.362158	-0.304006	0.0758749	0.306846	0.15056	0.0285692
G5E9D4	ELP4	Elongator complex protein 4	-0.552156	-0.477944	-0.650635	-0.222633	-0.229382	-0.367732	0.0200577	0.0229004	0.214125
Q8TE02	ELP5	Elongator complex protein 5	-0.514573	-0.194295	-0.199255	-0.236164	-0.179515	-0.0694519	-0.106249	0.240009	-0.117161
Q6PCB8	EMB	Embigin	0.436162	-0.150401	0.666302	2.08304	1.45733	2.35952	0.66175	-0.0262051	0.737254
Q8N766	EMC1	ER membrane protein complex subunit 1	-0.139236	-0.164884	-0.172994	-0.0499049	-0.0528949	-0.0634092	0.0717627	-0.132894	0.112367
M0R2A0	EMC10	ER membrane protein complex subunit 10	-0.307573	-0.226004	-0.272297	-0.16004	-0.139236	-0.0335695	-0.0603973	-0.103147	-0.246395
Q9P0I2	EMC3	ER membrane protein complex subunit 3	-0.194295	-0.0588937	-0.0969617	-0.0877334	0.0690147	-0.0619024	0.041243	-0.0634092	0.0538064
Q5J8M3	EMC4	ER membrane protein complex subunit 4	-0.106249	-0.0558912	-0.187707	-0.07552	-0.046921	0.194087	-0.0619024	-0.172994	-0.103147
Q9BV81	EMC6	ER membrane protein complex subunit 6	0.0482362	-0.145605	-0.195946	-0.217591	-0.00288828	0.16221	0.292782	0.563646	-0.172994
P50402	EMD	Emerin	0.180148	0.102994	0.238787	0.0827026	-0.0785637	0.00575927	-0.514573	-0.467932	-0.369595
Q9BXX0	EMILIN2	EMILIN-2	-0.818579	-0.680382	-0.526992	-0.675765	-0.382702	-0.442222	-0.488026	-0.258425	-0.395929
O95834	EML2	Echinoderm microtubule-associated protein-like 2	0.0881416	0.0989585	-0.0174171	-0.181149	-0.16004	-0.21424	-0.168123	-0.117161	-0.22095
B7WPE2	EML3	Echinoderm microtubule associated protein like 3, isoform CRA_e	-0.330973	-0.15682	-0.360305	0.0745054	0.231432	-0.0603973	-0.302226	-0.22095	-0.382702
Q9HC35	EML4	Echinoderm microtubule-associated protein-like 4	-0.33825	-0.231075	-0.522841	-0.0350469	0.194087	0.255803	-0.662004	-0.935117	-0.650635
P54852	EMP3	Epithelial membrane protein 3	-0.28279	-0.37146	-0.224317	-0.16004	-0.621488	-0.9771	-0.0543923	-0.131313	-0.0350469
A0JNV7	EMR2	Egf-like module containing, mucin-like, hormone receptor-like 2	0.469886	-1.47794	-1.09542	1.15056	-0.72738	0.0717627	-1.38458	-3.09542	-2.63487
O94919	ENDOD1	Endonuclease domain-containing 1 protein	-0.0291463	0.412511	0.233888	0.459432	0.367371	0.721591	-0.0969617	-0.471929	-0.749038
Q8NFI3	ENGASE	Cytosolic endo-beta-N-acetylglucosaminidase	0.133564	0.280956	0.302173	0.261832	0.228973	0.175045	0.285698	0.428678	0.455229
P06733	ENO1	Alpha-enolase	-0.0740006	0.0703893	-0.152003	-0.077041	0.0398403	-0.187707	-0.168123	0.112367	-0.177882
P09104	ENO2	Gamma-enolase	-0.691989	-0.897006	-0.756331	-0.632629	-0.766112	-0.205896	-1.47794	-1.92139	-1.38082
Q9UHY7	ENOPH1	Enolase-phosphatase E1	-0.086201	-0.0247367	0.169925	0.0565835	0.145351	0.27858	0.509949	0.617298	0.379621
Q7L5Y1	ENOSF1	Mitochondrial enolase superfamily member 1	-0.446148	-0.189351	-0.307573	-0.426625	-0.121863	-0.360305	0.353888	0.558757	0.151859
Q9Y6X5	ENPP4	Bis(5'-adenosyl)-triphosphatase ENPP4	-0.254978	-0.345564	-0.174621	-0.926865	-1.13606	-1.11716	0.951588	0.42975	0.709291
Q5T5H1	ENSA	Alpha-endosulfine	0.77484	1.02006	0.929791	1.1884	1.09694	1.02077	-0.164884	0.0524159	0.136191
P49961	ENTPD1	Ectonucleoside triphosphate diphosphohydrolase 1	-0.336428	-0.115597	-0.473931	-0.430509	-0.516636	-0.537424	0.652601	0.773152	0.0426443
O75356	ENTPD5	Ectonucleoside triphosphate diphosphohydrolase 5	0.467801	0.399445	-0.295128	0.0662614	0.349365	0.0398403	0.386259	-0.21424	-0.189351
Q9NPA8	ENY2	Transcription and mRNA export factor ENY2	-0.24127	-0.409278	-0.405451	0.289244	0.0690147	0.0786098	-0.2567	-0.0588937	-1.73216
Q5NDL2	EOGT	EGF domain-specific O-linked N-acetylglucosamine transferase	-0.492079	-0.411195	-0.531156	-0.207561	0.140124	-0.244685	-0.244685	-0.465938	-0.289827
Q09472	EP300	Histone acetyltransferase p300	0.0257376	0.0468403	0.0200577	-0.00868224	-0.0923402	-0.12658	-0.187707	-0.120294	-0.332789
Q96L91	EP400	E1A-binding protein p400	0.225275	0.153157	0.225275	0.0271541	-0.163268	0.0229004	-0.117161	-0.0694519	-0.0291463
P11171	EPB41	Protein 4.1	0.144046	0.333424	0.105678	-0.535332	0.16092	-0.657445	0.571434	0.606916	0.437228
A0A1B0GTW6	EPB41L1	Band 4.1-like protein 1	-0.685014	-0.60165	-0.685014	1.91035	2.62901	1.96199	-0.932361	-0.72738	-1.07704
O43491	EPB41L2	Band 4.1-like protein 2	-0.236164	-0.0306192	-0.123434	0.796598	1.28036	0.868687	-0.0335695	0.267835	-0.0394883
A8K968	EPB41L3	Band 4.1-like protein 3	-0.179515	-0.0954196	-0.307573	-0.182786	-0.512514	-0.323733	-0.232769	0.14274	-0.321928
Q9H2F5	EPC1	Enhancer of polycomb homolog 1	0.301002	0.130931	0.481299	-0.164884	-0.189351	0.405992	0.228973	0.283329	0.21661
Q9HCE0	EPG5	Ectopic P granules protein 5 homolog	0.0257376	0.105678	-0.139236	-0.378944	-0.152003	-0.531156	-0.137648	-0.0588937	-0.281036
P29323	EPHB2	Ephrin type-B receptor 2	-0.756331	-0.643856	-0.913216	-0.586406	-0.749038	-0.859876	-0.935117	-0.865122	-1.27928
R4SBI6	EPHX1	Epoxide hydrolase	-0.865122	-0.854649	-0.648372	-0.232769	-0.21424	0.0676387	-0.352916	-0.336428	0.125651
Q9Y6I3	EPN1	Epsin-1	0.0607392	-0.0101344	0.15056	0.041243	-0.0513992	0.0100637	0.199123	0.164786	0.0881416
Q9H201	EPN3	Epsin-3	0.0565835	-0.39973	0.484396	1.73682	1.338	1.91303	-0.463947	-0.510457	0.204141
P58107	EPPK1	Epiplakin	0.0172093	0.121679	-0.253257	0.370722	0.513996	0.212881	0.233888	0.663572	-0.00578235
P07814	EPRS1	Bifunctional glutamate/proline--tRNA ligase	-0.0350469	0.126973	-0.134477	0.214125	0.172488	0.0114956	-0.0954196	-0.00578235	-0.174621
P42566	EPS15	Epidermal growth factor receptor substrate 15	0.182692	0.178874	0.299831	0.676267	0.669934	0.6107	0.827819	0.967906	0.496718
Q9UBC2	EPS15L1	Epidermal growth factor receptor substrate 15-like 1	-0.0969617	-0.168123	-0.0954196	-0.0588937	-0.174621	-0.117161	-0.0424568	0.015783	-0.253257
Q96J88	EPSTI1	Epithelial-stromal interaction protein 1	0.690641	0.823749	0.660837	-0.442222	-0.00868224	-0.0558912	-0.217591	-0.00578235	-0.33825
P11678	EPX	Eosinophil peroxidase	0.181421	-0.200913	-0.24127	0.314986	0.0440443	0.237564	0.0989585	-0.394032	0.313826
O75616	ERAL1	GTPase Era, mitochondrial	-0.318326	-0.0262051	-0.128156	0.138814	0.124328	0.140124	-0.454032	0.207893	-0.00723157
Q9NZ08	ERAP1	Endoplasmic reticulum aminopeptidase 1	-0.696658	0.50284	0.211635	-0.994241	0.487486	-0.100051	-0.818579	0.228973	0.190299
Q96RT1	ERBIN	Erbin	0.271426	0.196607	0.280956	0.132248	0.00575927	0.155749	0.00432161	-0.0634092	-0.0409718
X6RLX0	ERC1	ELKS/Rab6-interacting/CAST family member 1	-0.137648	-0.15682	0.0593553	-0.14401	-0.174621	-0.12658	-0.0816138	-0.0664274	-0.0985055
O15083	ERC2	ERC protein 2	0.0565835	-1.38082	0.0621217	-0.717857	-1.81097	-0.0785637	0.589763	0.0186342	0.60027
P07992	ERCC1	DNA excision repair protein ERCC-1	0.269033	0.298658	0.293959	0.371838	0.240009	0.302173	0.0935602	-0.172994	0.146655
P18074	ERCC2	General transcription and DNA repair factor IIH helicase subunit XPD	0.0989585	-0.134477	0.473008	0.392867	0.125651	0.507921	-0.0291463	0.231432	0.424385
A0A2R8Y6W8	ERCC3	DNA excision repair protein ERCC-3	-0.177882	0.00288251	-0.182786	-0.204233	-0.242977	-0.268817	-0.279284	-0.07552	-0.334607
Q92889	ERCC4	DNA repair endonuclease XPF	0.253384	0.280956	-0.0335695	0.489543	0.0758749	0.137504	-0.046921	-0.0892673	-0.710756
Q969X5	ERGIC1	Endoplasmic reticulum-Golgi intermediate compartment protein 1	-0.564905	-0.403542	-0.619271	-0.380822	-0.320126	-0.490051	1.00504	0.925999	1.39561
H0Y5K5	ERGIC3	Endoplasmic reticulum-Golgi intermediate compartment protein 3 (Fragment)	-0.288065	-0.204233	-0.37707	-0.0262051	0.0257376	-0.0664274	-0.123434	-0.237864	-0.148801
P84090	ERH	Enhancer of rudimentary homolog	0.0551957	0.201634	0.0299829	-0.0320936	-0.479955	-0.179515	-0.248108	-0.128156	-0.321928
Q8IV48	ERI1	3'-5' exoribonuclease 1	-0.0588937	-0.132894	0.457332	0.867896	0.680774	0.612588	0.0690147	0.0328061	0.328836
O43414	ERI3	ERI1 exoribonuclease 3	-0.304006	-0.186065	-0.207561	-0.251539	-0.0603973	0.0271541	0.0356239	0.393965	0.0271541
Q86X53	ERICH1	Glutamate-rich protein 1	0.972325	1.19661	1.04474	0.609755	0.147958	0.0538064	-0.550043	-0.336428	0.0496308
O75477	ERLIN1	Erlin-1	0.136191	0.226509	0.342555	0.00863031	0.172488	0.0703893	-0.242977	-0.115597	-0.0558912
O94905	ERLIN2	Erlin-2	-0.150401	-0.155213	-0.0709665	-0.291592	-0.234465	-0.163268	0.129613	-0.0785637	-0.00144342
Q7Z2K6	ERMP1	Endoplasmic reticulum metallopeptidase 1	-0.771027	-0.846843	-1.1047	0.620117	0.757023	0.326537	-0.212568	-0.673463	-0.483985
Q96HE7	ERO1A	ERO1-like protein alpha	-0.533242	-0.384584	-0.362158	-0.212568	0.163499	0.0922074	-0.392137	-0.405451	-0.531156
P30040	ERP29	Endoplasmic reticulum resident protein 29	-0.011588	-0.0724828	-0.00433459	-0.321928	-0.316528	-0.177882	0.104337	0.0745054	-0.145605
A0A090N8Y2	ERP70	Protein disulfide-isomerase A4	-0.325539	-0.251539	-0.202572	0.0398403	0.325386	0.115033	0.151859	0.175045	0.24123
A0A140VJJ2	ESD	S-formylglutathione hydrolase	-0.330973	-0.027675	-0.190997	-0.2567	-0.0174171	-0.291592	-0.217591	0.15056	0.0114956
Q9H501	ESF1	ESF1 homolog	-0.438307	-0.2567	-0.766112	-0.899695	-0.473931	-0.249822	-0.07552	-0.24127	-0.715486
H7BXI1	ESYT2	Extended synaptotagmin-2	-0.289827	-0.134477	-0.356606	-0.248108	0.015783	-0.281036	-0.227692	-0.0365259	-0.109359
A0A024R8U7	ET	Uncharacterized protein	-0.680382	-0.724993	-0.60165	-0.744197	-0.62371	-0.706041	-0.0365259	0.0100637	-0.199255
P62495	ETF1	Eukaryotic peptide chain release factor subunit 1	0.0949116	0.176323	0.0370307	0.186501	0.303342	0.0976108	0.0129262	0.0313952	-0.0664274
A0A0S2Z3L0	ETFA	Electron transfer flavoprotein subunit alpha, mitochondrial (Fragment)	-0.237864	-0.0424568	-0.0558912	0.132248	0.21661	0.282143	0.109695	0.206643	0.153157
P38117	ETFB	Electron transfer flavoprotein subunit beta	-0.07552	-0.0664274	-0.236164	0.169925	0.290424	0.175045	-0.0291463	0.130931	0.149259
A0A0S2Z5B3	ETHE1	Ethylmalonic encephalopathy 1 isoform 1 (Fragment)	-0.00433459	0.235114	0.0328061	-0.00868224	0.163499	-0.0365259	-0.011588	0.0143553	-0.314733
Q9HBU6	ETNK1	Ethanolamine kinase 1	-0.0619024	-0.0558912	-0.0846703	-0.018878	-0.046921	0.169925	0.121679	-0.093879	0.157044
A0A0S2Z3C9	ETV6	Ets variant 6 isoform 1 (Fragment)	-0.284546	-0.275786	-0.168123	-0.0335695	0.0200577	-0.189351	-0.378944	-0.608232	-0.846843
P22794	EVI2A	Protein EVI2A	0.27858	0.539035	0.105678	0.24245	0.177599	0.0648829	-0.488026	-0.139236	-0.698998
P34910	EVI2B	Protein EVI2B	-0.013043	0.125651	0.0285692	0.0579701	-0.0409718	0.0482362	-0.440263	-0.12658	-0.2567
O60447	EVI5	Ecotropic viral integration site 5 protein homolog	-0.403542	-0.309359	-0.599462	0.0565835	0.16221	-0.086201	0.0114956	0.185232	-0.0892673
Q01844	EWSR1	RNA-binding protein EWS	-0.0203404	-0.013043	-0.0831412	-0.195946	-0.086201	-0.793357	-0.0619024	0.153157	-0.680382
F1JVV5	EWSR1/ATF1	EWSR1/ATF1 fusion protein type 1	-0.0785637	-0.0588937	0.117695	-0.15682	-0.21424	-0.0985055	-0.217591	-0.0454314	-0.41889
Q9NVH0	EXD2	Exonuclease 3'-5' domain-containing protein 2	0.0482362	-0.0159576	-0.0634092	-0.0528949	-0.215915	-0.0159576	0.388465	0.159629	0.391768
Q9NV70	EXOC1	Exocyst complex component 1	-0.129734	-0.123434	-0.109359	0.0717627	0.0440443	-0.0740006	-0.117161	0	-0.14401
Q96KP1	EXOC2	Exocyst complex component 2	-0.123434	-0.0846703	0.0384362	0.0496308	0.0989585	0.175045	0.0662614	0.0271541	0.117695
A0A024QYZ6	EXOC3	Exocyst complex component 3	-0.171368	-0.140826	-0.204233	-0.0709665	0	0.100305	-0.0365259	0.0648829	0.0285692
Q6NX51	EXOC4	Exocyst complex component Sec8	0.0313952	0.374066	-0.104697	0.232661	0.105678	-0.0174171	-0.0543923	0.0703893	-0.0558912
O00471	EXOC5	Exocyst complex component 5	-0.309359	-0.369595	-0.364013	-0.100051	-0.182786	-0.0923402	-0.0846703	-0.0831412	-0.305788
Q8TAG9	EXOC6	Exocyst complex component 6	-0.0232698	-0.0291463	-0.148801	0.27858	0.140124	0.190299	-0.0649175	-0.07552	-0.253257
Q9UPT5	EXOC7	Exocyst complex component 7	-0.1976	-0.109359	-0.137648	0.0229004	-0.0454314	0.129613	-0.118727	0.0313952	-0.249822
Q8IYI6	EXOC8	Exocyst complex component 8	-0.194295	-0.153607	-0.128156	0.0482362	0.0538064	0.0922074	-0.0247367	0.0186342	-0.115597
Q9Y3B2	EXOSC1	Exosome complex component CSL4	-0.115597	-0.334607	-0.192645	-0.251539	-0.251539	-0.296899	-0.606035	-0.535332	-0.254978
Q01780	EXOSC10	Exosome component 10	0.130931	0.21661	0.077243	0.438293	0.329985	0.325386	-0.349235	-0.150401	-0.1976
Q13868	EXOSC2	Exosome complex component RRP4	0.041243	-0.0634092	-0.129734	0.302173	-0.0394883	-0.0409718	0.015783	-0.488026	-0.293359
Q9NQT5	EXOSC3	Exosome complex component RRP40	0.167358	0.280956	0.303342	0.412511	0.14274	0.370722	0.0607392	-0.176251	-0.013043
E9PI41	EXOSC4	Exosome complex component RRP41 (Fragment)	-0.0365259	-0.0365259	0.199123	0.206643	-0.0709665	0.200379	0.0731347	-0.0785637	0.215368
Q9NQT4	EXOSC5	Exosome complex component RRP46	-0.199255	-0.0954196	-0.411195	-0.0320936	-0.195946	-0.300448	-0.516636	-0.522841	-0.907793
Q5RKV6	EXOSC6	Exosome complex component MTR3	-0.148801	-0.0454314	-0.409278	0.108357	0.0496308	-0.0709665	-0.229382	0.0200577	-0.432455
A0A024R2T3	EXOSC7	Exosome component 7, isoform CRA_a	0.100305	0.0496308	-0.101598	0.0593553	-0.1976	0.0579701	-0.101598	-0.14401	-0.171368
Q96B26	EXOSC8	Exosome complex component RRP43	0.187768	0.0579701	0.169925	0.109695	-0.103147	0.275007	-0.153607	-0.293359	-0.0409718
A5PLM5	EXOSC9	Exosome complex component RRP45	0.201634	0.284514	0.180148	0.132248	-0.0454314	-0.0724828	-0.281036	-0.375197	-0.148801
P00488	F13A1	Coagulation factor XIII A chain	0.0384362	0.0635029	-0.027675	2.43082	2.31034	0.641546	1.42331	1.89647	0.138814
P23610	F8A1	40-kDa huntingtin-associated protein	-0.471929	-0.296899	-0.496142	0.432959	0.549916	0.386259	0.0962619	0.200379	-0.140826
O00519	FAAH	Fatty-acid amide hydrolase 1	0.312665	0.336855	0.340277	-0.790859	-0.749038	-0.982791	0.517024	0.604071	0.49057
Q05CP7	FABP1	Fatty acid-binding protein 1 (Fragment)	0.57628	-0.202572	1.03984	0.494672	-0.438307	1.1865	0.90458	0.15056	1.41197
E7DVW4	FABP4	Adipocyte-type fatty acid-binding protein	0.0922074	0.0482362	-0.369595	3.70929	4.21374	4.07844	0.0172093	0.0579701	-0.785875
Q01469	FABP5	Fatty acid-binding protein 5	-0.222633	-0.461959	-0.471929	1.59407	1.86631	1.51652	-0.883635	-0.910502	-1.23786
F2RM35	factor	Christmas factor	0.327687	0.552869	0.569491	0.0440443	0.125651	1.05381	0.185232	-0.077041	0.97673
Q13158	FADD	FAS-associated death domain protein	-0.131313	-0.272297	0.051024	0.250962	0.0172093	0.199123	-0.163268	0.00863031	-0.120294
Q96CS3	FAF2	FAS-associated factor 2	-0.422752	-0.526992	-0.448115	0.0100637	-0.0306192	-0.0649175	-0.16004	-0.115597	-0.152003
Q6P587	FAHD1	Acylpyruvase FAHD1, mitochondrial	-0.432455	-0.309359	-0.477944	-0.011588	0.0129262	-0.0218044	0.155749	0.22404	-0.244685
Q96GK7	FAHD2A	Fumarylacetoacetate hydrolase domain-containing protein 2A	-0.364013	-0.284546	-0.362158	0.0313952	-0.0144996	0.0745054	0.0908534	0.341417	-0.0649175
Q9H098	FAM107B	Protein FAM107B	0.633199	0.773996	0.653519	0.0758749	-0.286304	0.206643	-0.785875	-0.438307	-0.588574
Q8IWE2	FAM114A1	Protein NOXP20	-0.142417	-0.314733	-0.456009	-0.823677	-0.99137	-1.16165	0.141433	0.175045	-0.498179
Q9NRY5	FAM114A2	Protein FAM114A2	0.31034	0.197865	0.22033	-0.0923402	-0.0588937	-0.184425	0.0538064	0.276199	-0.286304
Q9NZB2	FAM120A	Constitutive coactivator of PPAR-gamma-like protein 1	-0.112475	-0.0306192	-0.22095	0.0976108	0.125651	-0.0528949	-0.093879	-0.0846703	-0.248108
F5GY05	FAM120B	Constitutive coactivator of peroxisome proliferator-activated receptor gamma	-0.226004	-0.152003	-0.0499049	-0.163268	-0.226004	-0.16004	0.0243197	0.149259	0.0071955
Q9BYI3	FAM126A	Hyccin	-0.816037	-1.1078	-1.07704	-0.584241	-0.905088	-0.846843	0.486457	0.339137	0.348232
Q8IXS8	FAM126B	Protein FAM126B	0.512985	0.371838	0.454176	0.0745054	0.0690147	0.391768	-0.0380063	-0.0454314	0.0989585
E7EQY1	FAM136A	Protein FAM136A	-0.134477	-0.231075	-0.72977	0.253384	0.221568	-0.345564	-0.397828	-0.258425	-0.147202
Q5W0V3	FAM160B1	Protein FAM160B1	0.119024	0.352759	0.205393	0.0786098	0.194087	-0.00578235	0.169925	0.22404	0.22033
Q96A26	FAM162A	Protein FAM162A	-0.356606	-0.0816138	-0.422752	0.533065	0.444667	0.698663	-0.358454	-0.215915	-0.701342
Q8WUF8	FAM172A	Cotranscriptional regulator FAM172A	-0.0740006	-0.407364	-0.234465	0.439357	0.572405	0.434028	-0.652901	-0.340075	-1.05889
Q8TBP5	FAM174A	Membrane protein FAM174A	0.0989585	0.319618	-0.0513992	-0.281036	0.166073	0.392867	0.212881	0.186501	0.0186342
Q8N128	FAM177A1	Protein FAM177A1	-0.0664274	-0.128156	-0.288065	-0.614845	-0.42082	-0.137648	-0.309359	-0.28279	-0.504305
O75063	FAM20B	Glycosaminoglycan xylosylkinase	0.255803	0.109695	0.121679	0.102994	0.243669	0.40163	0.157044	0.351628	0.377401
Q8IXL6	FAM20C	Extracellular serine/threonine protein kinase FAM20C	-0.0877334	-0.125006	0.00144197	0.0229004	0.163499	-0.107803	-0.415037	-0.424688	-0.571322
Q96ND0	FAM210A	Protein FAM210A	-0.293359	-0.291592	-0.312939	0.0648829	-0.0320936	0.0867838	-0.0985055	-0.229382	-0.356606
Q9H0X4	FAM234A	Protein FAM234A	0.321928	-0.295128	0.235114	-0.0908029	-0.182786	0.591679	0.237564	-0.53952	1.08882
Q8N8J7	FAM241A	Uncharacterized protein FAM241A	-0.192645	0.434028	0.180148	-0.289827	0.163499	-1.2109	-0.508403	-0.120294	-1.25843
Q92520	FAM3C	Protein FAM3C	-0.205896	-0.123434	-0.199255	-0.0350469	-0.139236	0.0894982	-0.309359	-0.360305	-0.438307
A0A024R9G4	FAM49B	Family with sequence similarity 49, member B, isoform CRA_a	0.173767	0.215368	0.27023	-0.200913	-0.134477	-0.226004	0.479231	0.403813	0.434028
Q14320	FAM50A	Protein FAM50A	0.246104	0.180148	0.303342	-0.467932	-0.58208	-0.392137	-0.556393	-0.541618	-0.606035
A0A024RB17	FAM62A	Family with sequence similarity 62 (C2 domain containing), member A, isoform CRA_b	-0.564905	-0.395929	-0.761213	0.138814	0.334568	-0.115597	-0.496142	-0.345564	-0.416962
D3DV11	FAM63A	Ubiquitinyl hydrolase 1	-0.00578235	-0.0101344	0.0894982	0.391768	-0.0679388	0.107018	0.680774	0.319618	-0.0454314
Q8TAV0	FAM76A	Protein FAM76A	-0.166503	-0.0816138	-0.163268	0.190299	0.302173	0.189034	0.0579701	0.151859	0.077243
Q5HYJ3	FAM76B	Protein FAM76B	0.261832	0.437228	0.0482362	-0.309359	-0.442222	-0.710756	-0.246395	0.0813396	0.0285692
Q5JUQ0	FAM78A	Protein FAM78A	0.248535	-0.171368	-0.236164	-0.590745	-0.365871	-0.428566	-0.488026	-0.168123	-0.405451
A0A024R9P6	FAM82C	Family with sequence similarity 82, member C, isoform CRA_a	-0.369595	-0.494109	-0.54372	-1.17788	-1.26882	-1.1016	0.214125	-0.234465	-0.027675
A0A024R006	FAM8A1	Family with sequence similarity 8, member A1, isoform CRA_a	-0.0969617	0.189034	-0.152003	0.192825	0.0342157	0.0551957	-0.432455	-0.456009	-0.274041
Q658Y4	FAM91A1	Protein FAM91A1	0.149259	0.240009	0.137504	0.0172093	-0.0603973	-0.260152	-0.0908029	-0.118727	0.0551957
I6L9E8	FAM98A	Family with sequence similarity 98, member A	0.00288251	0.0468403	-0.107803	0.00144197	0.0565835	-0.187707	-0.07552	-0.086201	-0.365871
Q52LJ0	FAM98B	Protein FAM98B	-0.0573917	0.0229004	-0.0694519	-0.00868224	0.0703893	-0.0709665	-0.0573917	0.144046	-0.265345
K7ER00	FARSA	Phenylalanine--tRNA ligase	0.159629	0.123004	0.254594	0.479231	0.49057	0.265437	-0.114035	-0.0513992	-0.0846703
Q9NSD9	FARSB	Phenylalanine--tRNA ligase beta subunit	0.111031	0.0299829	0.0114956	0.27023	0.0976108	0.126973	-0.139236	-0.181149	-0.163268
P49327	FASN	Fatty acid synthase	-0.529073	-0.204233	-0.369595	0.0271541	0.319618	0.204141	-0.1976	0.0676387	-0.182786
Q53R41	FASTKD1	FAST kinase domain-containing protein 1, mitochondrial	0.501821	0.178874	0.171207	0.478195	0.585924	0.602172	-0.181149	0.253384	-0.125006
Q7L8L6	FASTKD5	FAST kinase domain-containing protein 5, mitochondrial	-0.0291463	-0.222633	-0.552156	0.246104	0.217851	-0.117161	-0.224317	-0.496142	-0.659723
P62861	FAU	40S ribosomal protein S30	0.0229004	0.413594	-0.027675	0.428678	1.45049	-0.0634092	-1.02621	0.27262	-1.52284
P22087	FBL	rRNA 2'-O-methyltransferase fibrillarin	-0.177882	0.00863031	-0.388355	-0.498179	-0.512514	-0.634867	0.0935602	0.336855	-0.1976
Q2TU34	FBP1	Fructose-bisphosphatase	-0.948976	-0.440263	-1.33279	0.414677	0.649845	0.0071955	-2.26534	-1.9771	-2.24469
Q9UF56	FBXL17	F-box/LRR-repeat protein 17	-0.177882	-0.152003	-0.500218	-0.237864	-0.362158	-0.432455	-0.852042	-0.766112	-1.75633
A0A024R857	FBXL18	F-box and leucine-rich repeat protein 18, isoform CRA_b	-0.199255	-0.260152	-0.195946	0.0786098	0.123004	0.420078	0.121679	0.0962619	0.0662614
J3KTA1	FBXL20	F-box and leucine-rich repeat protein 20, isoform CRA_a	0.0299829	0.0908534	0.0565835	-0.190997	0.0313952	-0.234465	-0.343732	0.041243	0.238787
Q8TB52	FBXO30	F-box only protein 30	-0.195946	0.202888	-0.190997	-0.0365259	-0.0573917	-0.367732	-0.426625	-0.394032	-0.184425
Q6PIJ6	FBXO38	F-box only protein 38	-0.186065	-0.209228	-0.312939	0.0384362	0.0813396	0.0690147	-0.0424568	-0.131313	-0.0513992
Q9NRD1	FBXO6	F-box only protein 6	0.906121	1.30334	0.698663	-0.0380063	0.264236	-0.163268	-0.694321	-0.608232	-0.608232
Q9UKB1	FBXW11	F-box/WD repeat-containing protein 11	0.0114956	-0.0816138	-0.0664274	-0.0528949	0.123004	0.00144197	-0.554273	-0.556393	-0.641604
A0A0G2JLU6	FCAR	Immunoglobulin alpha Fc receptor	0.657183	0.265437	1.52957	-1.54793	-2.01159	-1.2863	-2.45008	-2.58208	-1.36587
P30273	FCER1G	High affinity immunoglobulin epsilon receptor subunit gamma	0.371838	0.580145	0.41792	-1.02034	-1.02915	-0.946194	-0.407364	-0.163268	-0.304006
P06734	FCER2	Low affinity immunoglobulin epsilon Fc receptor	0.500802	0.475085	0.543001	2.54077	2.34056	3.36835	0.276199	0.267835	0.366252
P12314	FCGR1A	High affinity immunoglobulin gamma Fc receptor I	1.56365	1.81476	1.52857	-0.749038	-0.910502	-0.988504	-0.641604	-0.773491	-0.584241
P12318	FCGR2A	Low affinity immunoglobulin gamma Fc region receptor II-a	-0.152003	-0.169745	0.189034	-1.38082	-1.61264	-1.35476	0.468844	0.266637	0.343692
A0A1W2PQB1	FCGR3A	Fc of IgG low affinity IIIa receptor isoform 1 (Fragment)	-1.44222	-0.778432	-1.47393	-2.33643	-2.42663	-2.42663	-0.0649175	0.329985	-0.0320936
M0QZI3	FCHO1	F-BAR domain only protein 1	0.0976108	0.182692	-0.120294	0.438293	0.364012	0.105678	-0.0619024	0.123004	0.119024
Q0JRZ9	FCHO2	F-BAR domain only protein 2	-1.02327	-1.14561	-0.766112	-1.04692	-1.04097	-0.852042	0.60502	0.244887	0.882839
Q86WN1	FCHSD1	F-BAR and double SH3 domains protein 1	0.00144197	0.147958	0.434028	-0.0306192	-0.345564	-0.332789	-0.436354	-0.369595	-0.360305
E9PG19	FCHSD2	F-BAR and double SH3 domains protein 2	-0.831358	-0.356606	-1.32193	-0.37707	-0.554273	-0.575615	-0.821126	-0.483985	-1.11092
O00602	FCN1	Ficolin-1	0.697774	0.735522	1.21661	-1.5187	-1.82623	-1.20091	-1.28983	-0.411195	-0.813499
Q8N0W3	FCSK	L-fucose kinase	-0.142417	-0.0831412	0.0342157	0.353888	0.189034	0.299831	0.0143553	0.136191	0.140124
P37268	FDFT1	Squalene synthase	-0.395929	-0.380822	-0.0247367	-0.0985055	-0.00578235	0.0398403	-0.680382	-0.751465	-0.21927
P14324	FDPS	Farnesyl pyrophosphate synthase	0.051024	0.120352	0.209141	-0.174621	-0.093879	-0.169745	-0.194295	0.0745054	-0.0619024
P10109	FDX1	Adrenodoxin, mitochondrial	-0.32916	-0.397828	-0.85726	-0.475936	-0.492079	-0.734563	-0.865122	-0.771027	-0.883635
P22570	FDXR	NADPH:adrenodoxin oxidoreductase, mitochondrial	0.24245	0.668119	0.282143	-0.0513992	-0.177882	-0.117161	-0.394032	-0.343732	-0.343732
P22830	FECH	Ferrochelatase, mitochondrial	-0.508403	-0.0454314	-0.606035	-0.982791	-0.9771	-0.968605	0.222805	0.616358	0.0143553
Q6FHX6	FEN1	Flap endonuclease 1	0.508936	0.572405	0.551885	-0.00288828	-0.0785637	-0.199255	-0.0232698	-0.0923402	-0.155213
Q86UX7	FERMT3	Fermitin family homolog 3	0.0717627	0.16092	0.0538064	0.108357	0.228973	-0.0203404	-0.169745	-0.229382	-0.115597
P07332	FES	Tyrosine-protein kinase Fes/Fps	0.21661	0.396159	0.271426	-0.07552	-0.0558912	-0.137648	0.659011	0.914565	0.496718
Q0D2I6	FEZ2	Fasciculation and elongation protein zeta 2 (Zygin II)	-0.145605	-0.430509	-0.358454	0.381837	0.297485	0.317304	-0.164884	-0.426625	-0.192645
A0A2X0SYZ7	FGD2	FGD2 (Fragment)	0.558757	0.643394	0.436162	0.555816	0.646163	0.366252	0.828632	0.917623	0.867896
A0A2X0U4Q9	FGD3	FGD3 (Fragment)	0.221568	0.382944	0.167358	-0.522841	-0.496142	-0.608232	0.578214	0.574344	0.462576
F8VWL3	FGD4	FYVE, RhoGEF and PH domain-containing protein 4	-0.0424568	-0.0923402	-0.0969617	-0.0603973	0.015783	0.0271541	-0.129734	0.186501	-0.163268
Q6ZV73	FGD6	FYVE, RhoGEF and PH domain-containing protein 6	0.141433	0.0717627	-0.0908029	0.0621217	0.176323	0.175045	-0.0846703	-0.106249	-0.289827
Q9NVK5	FGFR1OP2	FGFR1 oncogene partner 2	0.356144	0.0313952	0.212881	0.0593553	-0.172994	-0.15682	-0.395929	-0.309359	-0.586406
C9JC84	FGG	Fibrinogen gamma chain	0.977463	-0.0247367	1.07245	0.324235	-0.448115	0.972325	0.816395	-0.103147	0.736388
Q14314	FGL2	Fibroleukin	1.30918	1.4957	0.937344	1.99386	1.92562	1.34142	0.591679	1.36737	0.498761
P09769	FGR	Tyrosine-protein kinase Fgr	-0.07552	0.126973	-0.369595	0.154454	0.337996	-0.013043	-0.535332	-0.288065	-0.334607
A0A0S2Z4C3	FH	Fumarate hydratase, mitochondrial (Fragment)	-0.384584	-0.261881	-0.33825	0.15056	0.282143	0.336855	-0.291592	-0.194295	-0.320126
A0A024R366	FHIT	Bis(5'-adenosyl)-triphosphatase	0.444667	-0.0484122	0.351628	0.261832	-0.254978	0.501821	0.215368	0.182692	0.493647
Q13643	FHL3	Four and a half LIM domains protein 3	-0.42082	-1.02327	-0.24127	0.618239	0.0745054	0.716332	-0.190997	-0.450084	-0.181149
A0A068F7M9	FHOD1	FH1/FH2 domain-containing protein 1 variant	-0.643856	-0.520769	-0.732165	0.556797	0.410341	0.27739	-0.810966	-0.62371	-0.72977
O43427	FIBP	Acidic fibroblast growth factor intracellular-binding protein	0.0229004	-0.217591	-0.0350469	-0.430509	-0.584241	-0.21927	0.0935602	0.145351	0.335712
A0A6Q8PHH5	FIG4	Polyphosphoinositide phosphatase	-0.2567	-0.0291463	-0.101598	-0.309359	-0.28279	-0.291592	-0.190997	-0.192645	-0.134477
Q6UN15	FIP1L1	Pre-mRNA 3'-end-processing factor FIP1	0.10165	-0.0573917	-0.0528949	-0.0484122	-0.16004	0.0071955	-0.244685	0.0129262	-0.224317
Q9Y3D6	FIS1	Mitochondrial fission 1 protein	-0.648372	-0.380822	-0.77596	0.211635	0.329985	-0.0218044	-0.0709665	0.313826	-0.176251
Q5T1M5	FKBP15	FK506-binding protein 15	0.111031	0.221568	0.0129262	-0.0365259	-0.0573917	-0.286304	-0.226004	-0.112475	-0.395929
Q0VDC6	FKBP1A	Peptidylprolyl isomerase	0.164786	0.112367	0.45628	0.92448	0.627607	1.0827	-0.0800879	-0.0740006	-0.28279
A0A494C1N0	FKBP2	Peptidylprolyl isomerase	-0.101598	-0.184425	0.0172093	-0.106249	-0.186065	0.173767	0.305679	0.214125	0.235114
Q00688	FKBP3	Peptidyl-prolyl cis-trans isomerase FKBP3	-0.251539	-0.281036	-0.309359	-0.0454314	-0.304006	-0.0831412	-0.164884	-0.0350469	-0.415037
Q02790	FKBP4	Peptidyl-prolyl cis-trans isomerase FKBP4	0.185232	0.164786	0.267835	-0.311148	-0.415037	-0.152003	-0.422752	-0.562772	-0.367732
Q13451	FKBP5	Peptidyl-prolyl cis-trans isomerase FKBP5	0.154454	0.46048	0.24245	0.57918	0.724214	0.612588	2.26664	2.42385	2.3774
Q9Y680	FKBP7	Peptidyl-prolyl cis-trans isomerase FKBP7	0.157044	-0.32916	-0.222633	0.226509	-0.263612	-0.101598	0.254594	0.0299829	-0.318326
A0A024R7P2	FKBP8	Peptidylprolyl isomerase	-0.261881	-0.395929	-0.33825	-0.210897	-0.32916	-0.190997	-0.675765	-0.962969	-0.597278
A0A090N8P3	FKBP9	Peptidylprolyl isomerase	-0.448115	-0.492079	-0.378944	-0.42082	-0.461959	-0.356606	0.320773	0.265437	-0.0785637
Q8NFF5	FLAD1	FAD synthase	0.015783	-0.117161	0.0648829	-0.224317	-0.251539	-0.0831412	0.0285692	0.151859	-0.0291463
Q8NFG4	FLCN	Folliculin	-0.120294	-0.384584	-0.161653	-0.251539	-0.50226	-0.231075	0.128293	-0.172994	0.0299829
A0A024R3M5	FLI1	Friend leukemia virus integration 1, isoform CRA_a	0.309176	0.248535	0.292782	-0.00288828	0.107018	0.0243197	0.311503	0.041243	0.258217
Q13045	FLII	Protein flightless-1 homolog	0.0229004	0.128293	-0.117161	0.178874	0.440421	0.0731347	-0.0908029	-0.195946	-0.224317
Q6ZNK5	FLJ00293	FLJ00293 protein (Fragment)	0.252173	0.602172	0.302173	-0.07552	-0.274041	-0.567041	0.0635029	0.0398403	-0.192645
A0A023T6R1	FLJ10292	Mago nashi protein	0.0635029	0.0662614	0.141433	-0.293359	-0.494109	-0.110916	0.553852	0.27262	0.671746
A0A024RE14	FLJ11193	Uncharacterized protein	-0.0499049	0.531069	0.669027	-0.314733	0.360645	0.545968	-0.172994	0.40163	0.455229
A0A024R0Q0	FLJ12886	Protein SMG9	0.243669	0.0143553	0.347099	-0.0558912	-0.202572	-0.131313	-0.226004	-0.0394883	-0.153607
A0A024R716	FLJ13576	Transmembrane protein 168	-0.508403	-0.0694519	-0.974262	0.0243197	-0.0543923	-0.226004	0.172488	-0.347399	-0.274041
A0A024QZE9	FLJ20643	Uncharacterized protein	0.136191	0.22033	-0.137648	0.202888	0.266637	0.0482362	-0.619271	-0.465938	-0.430509
A0A024R3L8	FLJ21103	Protein FAM118B	0.252173	0.403813	0.255803	0.390668	0.397255	0.367371	0.176323	0.443607	0.0758749
A0A024R3U8	FLJ22555	Uncharacterized protein	-0.0923402	-0.21424	0.145351	0.206643	0.0745054	0.571434	0.146655	0.22033	0.263034
A0A024QZC8	FLJ23436	Uncharacterized protein	0.446786	0.608809	0.187768	0.312665	0.43082	-0.129734	0.22033	0.446786	-0.741783
P21333	FLNA	Filamin-A	-0.367732	-0.295128	-0.327348	0.215368	0.336855	-0.0203404	-0.390245	-0.42082	-0.533242
O75369	FLNB	Filamin-B	-0.260152	-0.58208	-0.471929	-0.21424	-0.134477	-0.739372	-0.195946	-0.106249	-0.579922
Q14315	FLNC	Filamin-C	-0.152003	-0.0424568	-0.650635	0.324235	0.377401	0.00288251	-0.72738	-0.39973	-0.744197
O75955	FLOT1	Flotillin-1	-0.274041	-0.524915	-0.469929	-0.957356	-1.17137	-1.05889	0.132248	-0.0247367	0.0143553
P35916	FLT4	Vascular endothelial growth factor receptor 3	0.243669	0.602172	0.0229004	0.847997	0.888305	0.704872	-0.471929	-0.72261	-0.673463
Q9UPI3	FLVCR2	Feline leukemia virus subgroup C receptor-related protein 2	-0.0724828	-0.0954196	-0.150401	0.566572	0.508936	0.366252	-0.16004	-0.628162	-0.21927
Q96CP2	FLYWCH2	FLYWCH family member 2	-0.467932	-0.142417	-0.128156	-0.14401	-0.112475	-0.118727	-0.56918	-0.134477	-0.469929
Q68DA7	FMN1	Formin-1	-0.311148	-0.33825	-0.300448	-0.518701	-0.45799	-0.426625	0.728574	0.665393	0.62854
O95466	FMNL1	Formin-like protein 1	0.0143553	-0.0409718	-0.0558912	-0.351074	-0.432455	-0.652901	-0.304006	-0.272297	-0.384584
Q96PY5	FMNL2	Formin-like protein 2	0.275007	0.0813396	-0.217591	-0.413115	-0.573467	-0.588574	0.0827026	0.0524159	-0.176251
Q06828	FMOD	Fibromodulin	0.423309	-0.224317	0.784923	0.283329	-0.275786	0.724214	0.391768	0.0200577	1.06901
Q06787	FMR1	Synaptic functional regulator FMR1	0.284514	0.432959	0.185232	0.0703893	0.0243197	-0.0892673	0.141433	0.244887	0.180148
A0A024R462	FN1	Fibronectin	-0.448115	-0.798366	-0.296899	-0.614845	-0.902389	-0.375197	0.85599	0.515006	0.484396
A0A140VK84	FN3KRP	Protein-ribulosamine 3-kinase	-0.428566	0.0370307	0.311503	-0.207561	0.0398403	-0.0306192	-0.139236	0.227741	0.288063
B7ZL14	FNBP1	FNBP1 protein	0.0635029	0.171207	0.129613	-0.463947	-0.522841	-0.314733	-0.0439433	0.157044	-0.186065
D3DQS4	FNBP4	Formin binding protein 4, isoform CRA_d	-0.0174171	-0.0380063	-0.265345	-0.573467	-0.305788	-0.452057	-0.577767	-0.307573	-0.72738
Q9Y2H6	FNDC3A	Fibronectin type-III domain-containing protein 3A	0.0827026	0.0229004	0.128293	-0.0785637	-0.107803	0.0894982	0.299831	0.258217	0.359521
Q53EP0	FNDC3B	Fibronectin type III domain-containing protein 3B	-0.347399	-0.352916	-0.367732	-0.194295	0.0496308	-0.187707	-0.438307	-0.467932	-0.481969
D3DSY9	FNTA	Farnesyltransferase, CAAX box, alpha, isoform CRA_a	-0.24127	-0.0923402	-0.132894	-0.0262051	0.0299829	0.0384362	0.176323	0.306846	-0.114035
Q5VW36	FOCAD	Focadhesin	-0.148801	-0.086201	-0.311148	0.159629	0.0328061	-0.0923402	0.353888	0.282143	0.335712
Q9UPW0	FOXJ3	Forkhead box protein J3	0.303342	0.305679	0.530071	0.605968	0.225275	0.432959	0.0935602	0.412511	0.182692
P85037	FOXK1	Forkhead box protein K1	0	-0.142417	0.0440443	0.187768	0.125651	-0.086201	-0.395929	-0.526992	-0.749038
Q01167	FOXK2	Forkhead box protein K2	-0.00868224	-0.703689	-0.258425	-0.302226	-0.0218044	-0.0816138	0.325386	0.0285692	0.255803
Q96CU9	FOXRED1	FAD-dependent oxidoreductase domain-containing protein 1	-0.0877334	0.0468403	0.296311	0.141433	0.250962	0.367371	0.291604	0.355016	0.498761
O14772	FPGT	Fucose-1-phosphate guanylyltransferase	0.0524159	0.0786098	-0.128156	-0.155213	-0.26708	-0.365871	0.00575927	0.0579701	-0.139236
Q6L5J4	FPRL2	FML2_HUMAN	-0.305788	-0.114035	-0.177882	-0.397828	-0.166503	-0.483985	-0.608232	-0.498179	-0.567041
Q14331	FRG1	Protein FRG1	0.459432	0.498761	0.192825	-0.00144342	-0.013043	0.105678	-0.077041	0.0676387	-0.72738
Q9P2Q2	FRMD4A	FERM domain-containing protein 4A	-0.666576	-0.314733	-0.169745	1.01792	1.79036	1.15834	0.432959	0.249749	0.519039
O94915	FRYL	Protein furry homolog-like	0.130931	0.0731347	0.0593553	-0.0159576	-0.101598	0.00863031	-0.07552	-0.093879	-0.140826
Q16658	FSCN1	Fascin	-0.0619024	0.0440443	-0.153607	1.09828	0.9855	0.822118	0.0648829	0.0867838	-0.189351
Q12841	FSTL1	Follistatin-related protein 1	0.747602	-0.236164	1.03069	-0.249822	-0.0985055	0.783247	0.703101	0.16221	0.949348
P02794	FTH1	Ferritin heavy chain	-0.289827	-0.0144996	-0.473931	-0.316528	-0.41889	-0.155213	0.494672	0.78073	0.621993
A0A384MDR3	FTL	Ferritin	-0.428566	0.00863031	-0.334607	-0.251539	-0.422752	-0.077041	0.264236	0.615416	0.560715
A0A1B0GVH5	FTO	Alpha-ketoglutarate-dependent dioxygenase FTO	0.0827026	-0.0484122	-0.0954196	-0.011588	0.051024	0.108357	0.352759	0.267835	0.126973
A0A024R6S6	FTS	Fused toes homolog (Mouse), isoform CRA_c	-0.0649175	-0.164884	-0.459973	-0.498179	-0.164884	-0.659723	-0.694321	-0.347399	-0.862496
A0A0S2Z5C9	FTSJ1	Putative tRNA (cytidine(32)/guanosine(34)-2'-O)-methyltransferase	-0.176251	0.0717627	-0.145605	0.00432161	0.232661	-0.118727	-0.646112	-0.0603973	-0.50226
Q8IY81	FTSJ3	pre-rRNA 2'-O-ribose RNA methyltransferase FTSJ3	-0.367732	-0.325539	-0.53952	0.0229004	-0.365871	-0.397828	-0.0320936	-0.316528	-0.263612
P04066	FUCA1	Tissue alpha-L-fucosidase	-0.746616	-1.07704	-0.867752	-1.5649	-1.2863	-1.49818	1.43776	1.39835	1.18587
Q9BTY2	FUCA2	Plasma alpha-L-fucosidase	-0.450084	-0.249822	-0.628162	-0.701342	-0.426625	-0.768568	-0.0454314	0.358396	-0.291592
Q8IVP5	FUNDC1	FUN14 domain-containing protein 1	-0.32916	-0.26708	-0.311148	-0.0513992	0.045443	-0.15682	-0.416962	-0.142417	-0.448115
Q9BWH2	FUNDC2	FUN14 domain-containing protein 2	-0.12658	-0.0247367	-0.142417	-0.0923402	-0.253257	-0.128156	-0.32916	-0.330973	-0.526992
A2VDF0	FUOM	Fucose mutarotase	-0.300448	-0.106249	-0.248108	0.231432	0.154454	0.386259	-0.687335	-0.380822	-1.13606
H3BPE7	FUS	RNA-binding protein FUS	-0.112475	0.0285692	-0.251539	-0.0380063	0.0551957	-0.703689	-0.358454	-0.0350469	-1.28983
A0A024R292	FVT1	Follicular lymphoma variant translocation 1, isoform CRA_a	-0.300448	-0.260152	-0.558517	-0.68966	-0.666576	-0.72261	0.0867838	0.129613	0.141433
A0A0S2Z3G4	FXN	Frataxin intermediate form (Fragment)	-0.291592	-0.37707	-0.136062	0.41684	0.231432	0.24123	0.134878	-0.0634092	-0.147202
A0A0F7KYT8	FXR1	Fragile X mental retardation autosomal homolog variant p2K	0.0922074	0.187768	-0.0262051	-0.0409718	-0.0409718	-0.136062	-0.00433459	-0.00868224	-0.192645
P51116	FXR2	Fragile X mental retardation syndrome-related protein 2	0.16221	0.235114	-0.0335695	0.117695	0.0935602	-0.0144996	0.0114956	0.146655	-0.28279
A0A024R032	FYB	FYN binding protein (FYB-120/130), isoform CRA_b	0.634129	0.593593	0.426533	-0.680382	-0.547932	-0.756331	-0.0394883	0.0786098	-0.139236
Q9BQS8	FYCO1	FYVE and coiled-coil domain-containing protein 1	-0.314733	-0.147202	-0.270556	-0.490051	-0.606035	-0.592919	-0.272297	-0.182786	-0.390245
Q96QD9	FYTTD1	UAP56-interacting factor	0.22404	0.305679	-0.0649175	-0.307573	-0.288065	-0.614845	-0.150401	-0.0528949	-0.242977
Q13283	G3BP1	Ras GTPase-activating protein-binding protein 1	-0.22095	-0.0218044	-0.0409718	0.0384362	0.0745054	0.177599	-0.114035	-0.21927	-0.42082
A0A024RDB2	G3BP2	Ras-GTPase activating protein SH3 domain-binding protein 2, isoform CRA_b	-0.0709665	0.578214	-0.603841	-0.0144996	0.445727	-0.514573	-0.0649175	-0.296899	-0.717857
Q2Q9H2	G6PD	Glucose-6-phosphate 1-dehydrogenase (Fragment)	0.319618	0.279768	0.284514	1.70797	1.66129	1.77779	-0.364013	-0.494109	-0.365871
A0A024R8Q1	GAA	Glucosidase, alpha acid (Pompe disease, glycogen storage disease type II), isoform CRA_a	-0.518701	-0.512514	-0.42082	-0.24127	0	-0.293359	1.15898	1.27441	0.946357
Q13480	GAB1	GRB2-associated-binding protein 1	0.258217	0.446786	0.519039	0.449957	0.515006	0.827006	0.944858	0.694212	0.711935
Q9UQC2	GAB2	GRB2-associated-binding protein 2	0.123004	0.0648829	0.0922074	-0.0619024	-0.132894	-0.248108	0.263034	0.35727	-0.00868224
P60520	GABARAPL2	Gamma-aminobutyric acid receptor-associated protein-like 2	0.157044	0.264236	0.0962619	0.313826	0.382944	0.206643	-0.190997	-0.0588937	-0.459973
A8IE48	GABPA	GA binding protein transcription factor alpha subunit 60kDa	-0.0144996	0.227741	0.259423	-0.182786	-0.212568	-0.0588937	-0.128156	0.0717627	-0.236164
Q06547	GABPB1	GA-binding protein subunit beta-1	0.60027	0.423309	0.521051	-0.0203404	0.636915	-0.514573	-0.510457	0.706641	-0.913216
Q8TAE8	GADD45GIP1	Growth arrest and DNA damage-inducible proteins-interacting protein 1	-0.300448	0.0313952	-0.321928	0.136191	0.285698	-0.118727	-0.332789	0.0703893	-0.612637
O14976	GAK	Cyclin-G-associated kinase	0.0579701	0.151859	0.0551957	-0.0101344	0.117695	-0.0218044	0.172488	0.171207	0.0758749
A0A024R6E8	GALC	Galactocerebrosidase	-0.985645	-0.314733	-0.628162	-0.913216	0.045443	-0.459973	-0.479955	0.777367	0.414677
Q14376	GALE	UDP-glucose 4-epimerase	-0.168123	-0.123434	-0.244685	0.286881	0.225275	0.200379	0.299831	0.339137	0.252173
P51570	GALK1	Galactokinase	0.0827026	0.202888	-0.0603973	0.15056	0.176323	0.00863031	-0.0892673	0.077243	-0.261881
Q01415	GALK2	N-acetylgalactosamine kinase	0.15056	0.0827026	-0.0709665	0.0786098	0.258217	0.173767	0.0908534	0.392867	0.0186342
Q96C23	GALM	Galactose mutarotase	0.49774	0.583038	0.221568	0.889863	1.36345	0.441483	-0.800877	-0.526992	-0.99137
Q58A70	GalNAc-T10	Polypeptide N-acetylgalactosaminyltransferase	-0.805913	-0.327348	-0.756331	3.22635	3.65878	3.0036	-0.232769	-1.04692	-1.03505
A0A1A7UP97	GALNS	Chondroitinsulfatase	-0.471929	-0.300448	-0.54372	0.258217	0.584	0.108357	-0.0649175	0.155749	-0.158429
A0A024RC48	GALNT1	Polypeptide N-acetylgalactosaminyltransferase	-0.373327	-0.413115	-0.612637	0.0962619	0.209141	-0.15682	0.0299829	-0.184425	-0.0174171
Q10471	GALNT2	Polypeptide N-acetylgalactosaminyltransferase 2	-0.0365259	-0.291592	-0.224317	-0.171368	-0.027675	-0.104697	0.341417	0.172488	0.24732
Q8N4A0	GALNT4	Polypeptide N-acetylgalactosaminyltransferase 4	0.414677	0.316146	0.436162	0.225275	0.051024	0.0114956	-0.205896	-0.26708	0.227741
D7UNW5	GALNT6	Polypeptide N-acetylgalactosaminyltransferase	-0.118727	-0.32916	-0.434403	-0.463947	-0.547932	-0.39973	-0.349235	-0.678072	-0.295128
Q86SF2	GALNT7	N-acetylgalactosaminyltransferase 7	0.0648829	-0.215915	-0.0740006	0.451013	0.414677	0.298658	0.0867838	-0.227692	0.137504
A0A0S2Z3Y7	GALT	Galactose-1-phosphate uridylyltransferase (Fragment)	0.0200577	-0.0439433	-0.0634092	0.0731347	0.119024	-0.125006	-0.139236	0.0496308	-0.0291463
E9PKU7	GANAB	Neutral alpha-glucosidase AB	-0.115597	-0.168123	-0.479955	-0.516636	-0.442222	-0.641604	0.171207	0.0949116	0.0100637
Q5ZEY3	GAPD	Glyceraldehyde-3-phosphate dehydrogenase (Fragment)	-0.510457	-0.0985055	-0.448115	-0.189351	-0.321928	-1.23447	-0.210897	-0.0218044	-1.22432
P04406	GAPDH	Glyceraldehyde-3-phosphate dehydrogenase	-0.129734	-0.0679388	-0.274041	-0.265345	-0.316528	-0.531156	-0.205896	-0.123434	-0.403542
Q8N292	GAPT	Protein GAPT	0.0976108	-0.260152	1.21847	-0.932361	-1.67577	-0.00288828	1.39451	1.22774	1.95494
A0A024R8A2	GAPVD1	GTPase activating protein and VPS9 domains 1, isoform CRA_d	-0.0439433	0.0186342	-0.0218044	-0.0159576	0.0100637	-0.00868224	0.0100637	0.189034	-0.0365259
Q9NY12	GAR1	H/ACA ribonucleoprotein complex subunit 1	-0.258425	-0.101598	-0.222633	-0.323733	-0.498179	-0.481969	-0.155213	0.255803	-0.148801
P41250	GARS1	Glycine--tRNA ligase	-0.139236	0.0384362	-0.106249	0.129613	0.323082	0.0949116	-0.463947	-0.232769	-0.373327
C9JZG2	GART	Trifunctional purine biosynthetic protein adenosine-3 (Fragment)	0.529071	0.685267	0.298658	-0.0573917	0.341417	0.041243	0.00432161	0.146655	-0.288065
A0A024RBF4	GAS2L3	Growth arrest-specific 2 like 3, isoform CRA_a	-0.275786	-0.428566	-0.373327	0.776525	0.876566	0.765535	-0.249822	-0.388355	-0.72738
O60861	GAS7	Growth arrest-specific protein 7	0.316146	0.488515	0.501821	-0.646112	-0.512514	-0.541618	0.56267	0.483364	0.368489
A0A024R7M6	GATAD2A	GATA zinc finger domain containing 2A, isoform CRA_a	0.107018	0.181421	0.015783	0.0703893	0.0524159	-0.1976	-0.533242	-0.155213	-0.380822
O75879	GATB	Glutamyl-tRNA(Gln) amidotransferase subunit B, mitochondrial	-0.0159576	0.27858	-0.327348	0.185232	0.207893	-0.07552	0.117695	0.14274	0.159629
Q8NB37	GATD1	Glutamine amidotransferase-like class 1 domain-containing protein 1	-0.516636	-0.0679388	0.0496308	-0.53952	-0.422752	-0.0740006	0.24123	0.495695	0.43189
A0A024R5Q4	GATM	Glycine amidinotransferase	-1.31115	-1.11092	-1.88897	-0.54372	0.0071955	-1.02621	0.339137	0.432959	-0.910502
A0A669KBG8	GBF1	Golgi-specific brefeldin A-resistance guanine nucleotide exchange factor 1	-0.077041	-0.0262051	-0.1976	-0.0588937	-0.00578235	-0.169745	-0.321928	-0.448115	-0.459973
P32456	GBP2	Guanylate-binding protein 2	1.89647	2.09727	1.65992	-0.45799	-0.448115	-0.878321	-0.643856	-0.680382	-0.8863
Q96PP9	GBP4	Guanylate-binding protein 4	2.09119	2.31759	2.03457	-0.529073	-0.533242	-0.954557	-0.232769	-0.210897	-0.263612
Q96PP8	GBP5	Guanylate-binding protein 5	2.8883	3.09356	3.03404	-0.263612	-0.541618	-0.590745	-0.395929	-0.312939	-0.41889
Q6FG85	GC20	Eukaryotic translation initiation factor 1B, isoform CRA_a (Fragment)	0.702214	0.74932	1.15381	1.2552	0.771463	1.36289	0.175045	0.41792	0.381837
P28676	GCA	Grancalcin	-0.0203404	0.0299829	0.298658	-0.279284	-0.463947	-0.248108	-0.104697	-0.291592	-0.469929
A4D0Z4	GCC1	GRIP and coiled-coil domain containing 1	-0.0649175	-0.104697	-0.0203404	-0.142417	-0.275786	-0.169745	-0.07552	-0.253257	-0.295128
Q8IWJ2	GCC2	GRIP and coiled-coil domain-containing protein 2	0.130931	0.0440443	0.1137	-0.0454314	-0.148801	0.0703893	-0.284546	-0.560643	-0.42082
A0A1L3A5U7	GCDH	Glutaryl-CoA dehydrogenase	-0.207561	-0.444184	-0.011588	0.222805	-0.176251	0.27739	0.132248	-0.327348	0.285698
A0A024R642	GCH1	GTP cyclohydrolase 1	2.27828	2.80426	2.40245	-0.194295	-0.298673	-0.422752	-0.471929	-0.288065	-0.655172
P30047	GCHFR	GTP cyclohydrolase 1 feedback regulatory protein	-0.459973	-0.0846703	-0.260152	-1.53952	-1.45403	-1.2969	-0.16004	-0.340075	-0.321928
Q14TF0	GCLC	Gamma-ECS	-0.0558912	-0.0831412	0.0976108	-0.07552	-0.0499049	0.621993	1.27739	2.02432	1.146
P48507	GCLM	Glutamate--cysteine ligase regulatory subunit	0.326537	0.183963	0.407081	-0.268817	-0.354759	0.471968	-0.0846703	0.0186342	0.226509
P23434	GCSH	Glycine cleavage system H protein, mitochondrial	-0.461959	-0.467932	-0.341903	0.725959	0.6107	0.644318	-0.0159576	0.200379	-0.166503
A0A6Q8PGS2	GDAP1	Ganglioside-induced differentiation-associated protein 1	-0.253257	-0.0954196	-0.405451	-0.0846703	-0.0320936	-0.300448	-0.260152	-0.0619024	-0.16004
Q9NXN4	GDAP2	Ganglioside-induced differentiation-associated protein 2	-0.394032	-0.118727	-0.291592	-0.16004	-0.00723157	-0.205896	-0.0634092	0.105678	-0.163268
A0A0S2Z3X8	GDI1	Rab GDP dissociation inhibitor (Fragment)	0.22033	0.205393	0.104337	-0.0320936	-0.0365259	-0.186065	0.112367	0.00575927	-0.0649175
P57678	GEMIN4	Gem-associated protein 4	0.390668	-0.0513992	0.92524	0.551885	-0.0409718	0.221568	0.641546	-0.251539	1.12433
Q8TEQ6	GEMIN5	Gem-associated protein 5	0.0949116	0.427606	-0.134477	0.0976108	0.153157	-0.101598	-0.200913	-0.152003	-0.415037
O43681	GET3	ATPase GET3	-0.132894	-0.0409718	-0.0380063	-0.186065	-0.168123	-0.277534	0.121679	0.215368	0.00144197
Q7L5D6	GET4	Golgi to ER traffic protein 4 homolog	-0.0262051	-0.106249	-0.027675	-0.086201	-0.121863	-0.093879	0.0827026	0.100305	0.0894982
P55789	GFER	FAD-linked sulfhydryl oxidase ALR	-0.123434	0.226509	-0.128156	0.209141	0.452068	0.109695	-0.300448	0.0129262	-0.268817
Q96RP9	GFM1	Elongation factor G, mitochondrial	-0.248108	0.0370307	-0.217591	-0.0603973	0.191563	0.00432161	-0.121863	0.00863031	-0.0969617
Q969S9	GFM2	Ribosome-releasing factor 2, mitochondrial	-0.0365259	-0.0954196	0.478195	0.335712	0.389567	0.512985	-0.136062	0.191563	0.54893
Q06210	GFPT1	Glutamine--fructose-6-phosphate aminotransferase [isomerizing] 1	0.50284	0.525067	0.258217	0.0426443	0.192825	-0.186065	0.169925	0.136191	0.0690147
A0A0S2Z4X9	GFPT2	Glutamine--fructose-6-phosphate transaminase (isomerizing) (Fragment)	-0.1976	0.0114956	-0.212568	0.0867838	0.0440443	0.207893	-0.0424568	0.0129262	-0.011588
Q9UJY5	GGA1	ADP-ribosylation factor-binding protein GGA1	-0.0877334	-0.229382	-0.215915	-0.518701	-0.510457	-0.54372	0	-0.0634092	-0.179515
Q9UJY4	GGA2	ADP-ribosylation factor-binding protein GGA2	-0.268817	-0.0588937	-0.163268	-0.619271	-0.664288	-0.873027	0.0214797	0.102994	-0.07552
Q9NZ52	GGA3	ADP-ribosylation factor-binding protein GGA3	0.167358	0.280956	0.0551957	0.0114956	-0.0262051	-0.0724828	-0.0923402	-0.013043	-0.177882
Q9BVM4	GGACT	Gamma-glutamylaminecyclotransferase	0.0690147	0.321928	0.0949116	0.102994	-0.00723157	0.137504	0.402722	0.440421	0.24123
A7YA96	GGCX	Gamma-glutamyl carboxylase	-0.373327	0.379621	-0.22095	-0.134477	0.495695	0.00144197	0.442545	0.603122	0.177599
A0A024R3R2	GGPS1	Geranylgeranyl diphosphate synthase 1, isoform CRA_a	0.130931	0.0989585	0.255803	-0.132894	-0.394032	0.0538064	0.0100637	0.0440443	-0.158429
P19440	GGT1	Glutathione hydrolase 1 proenzyme	-0.199255	-0.0218044	-0.236164	0.0186342	0.267835	0.00144197	-0.854649	-0.846843	-0.58208
Q9NWU2	GID8	Glucose-induced degradation protein 8 homolog	-0.011588	0.00863031	0.0635029	0.233888	-0.0543923	0.154454	0.0100637	0.0384362	-0.227692
O75420	GIGYF1	GRB10-interacting GYF protein 1	-0.0350469	-0.018878	-0.00433459	0.0384362	0.0384362	-0.101598	-0.327348	0.0114956	-0.320126
I1E4Y6	GIGYF2	GRB10-interacting GYF protein 2	0.0356239	-0.0174171	0.0538064	0.104337	-0.011588	0.0229004	-0.027675	0.0881416	0.00144197
A0A087WTJ2	GIMAP1-GIMAP5	GIMAP1-GIMAP5 readthrough	0.839153	1.14796	0.786596	-0.621488	-0.573467	-0.316528	0.388465	0.656268	0.295135
G5E9W9	GIMAP4	GTPase IMAP family member 4	1.07108	1.09761	1.5435	-0.0603973	-0.428566	-0.0159576	0.102994	0.0129262	0.470927
B4DH95	GIMAP6	GTPase IMAP family member 6	0.859174	1.123	1.18078	-1.15521	-1.699	-0.275786	0.555816	0.351628	0.0257376
Q8NHV1	GIMAP7	GTPase IMAP family member 7	0.390668	0.520045	0.706641	-1.02034	-1.35476	-1.02915	0.509949	0.567545	0.306846
Q8ND71	GIMAP8	GTPase IMAP family member 8	0.559737	0.738119	0.498761	-0.951764	-1.01742	-1.02915	0.546956	0.669027	0.49774
A0A2R8Y651	GIPC3	PDZ domain-containing protein GIPC3	0.564622	0.762987	0.153157	0.791606	0.571434	0.624803	0.377401	0.260628	-0.473931
Q14161	GIT2	ARF GTPase-activating protein GIT2	0.0908534	-0.00578235	0.0243197	-0.104697	-0.128156	-0.161653	-0.011588	-0.0528949	-0.231075
P32189	GK	Glycerol kinase	0.887525	0.871844	0.827006	-0.552156	-0.664288	-0.608232	-0.907793	-1.1078	-0.756331
P06280	GLA	Alpha-galactosidase A	-0.305788	0.00288251	-0.161653	-0.0816138	0.254594	0.176323	-1.18442	-1.16165	-1.12658
Q53GS7	GLE1	Nucleoporin GLE1	-0.0513992	-0.00868224	-0.352916	0.0468403	-0.0159576	-0.184425	-0.0144996	-0.0694519	-0.562772
Q92896	GLG1	Golgi apparatus protein 1	-0.367732	-0.39973	-0.508403	-0.161653	-0.139236	-0.227692	-0.147202	-0.239566	-0.011588
P48060	GLIPR1	Glioma pathogenesis-related protein 1	-0.533242	-0.492079	-0.533242	0.537048	0.518031	0.360645	-0.2567	-0.575615	-0.606035
Q92990	GLMN	Glomulin	-0.114035	-0.163268	0.648005	0.335712	0.257011	0.516015	-0.0159576	-0.0203404	0.335712
Q8WWB7	GLMP	Glycosylated lysosomal membrane protein	-0.442222	-1.09234	-0.187707	-1.15521	-1.79086	-1.1016	1.08746	0.121679	0.738984
Q04760	GLO1	Lactoylglutathione lyase	-0.516636	-0.392137	-0.33825	-0.309359	-0.0649175	-0.200913	0.602172	2.17664	1.24123
I3L3Q4	GLOD4	Glyoxalase domain-containing protein 4 (Fragment)	-0.0785637	-0.115597	0.146655	0.120352	0.0648829	0.153157	0.157044	0.35727	0.317304
A0A024RAM2	GLRX	Glutaredoxin (Thioltransferase), isoform CRA_c	0.489543	0.618239	0.771463	-0.50226	-0.516636	-0.222633	-0.522841	-0.120294	-0.356606
O76003	GLRX3	Glutaredoxin-3	0.0200577	0.0328061	0.343692	0.00863031	0.0370307	0.350497	-0.0558912	0.0676387	0.0328061
O94925	GLS	Glutaminase kidney isoform, mitochondrial	0.190299	0.334568	0.207893	1.07245	1.3835	1.32481	-0.655172	-0.494109	-0.16004
Q9NZD2	GLTP	Glycolipid transfer protein	-0.60165	-0.204233	-0.0892673	-0.746616	-0.671164	-0.628162	-0.309359	-0.351074	-0.50226
P00367	GLUD1	Glutamate dehydrogenase 1, mitochondrial	-0.261881	-0.136062	-0.352916	-0.0740006	0.123004	-0.14401	-0.00578235	0.123004	-0.0306192
P17900	GM2A	Ganglioside GM2 activator	-0.469929	-0.150401	-0.83908	-0.375197	0.121679	-0.323733	-0.202572	-0.296899	-0.401635
O60547	GMDS	GDP-mannose 4,6 dehydratase	0.178874	0.077243	0.393965	0.137504	-0.0619024	0.371838	0.407081	0.282143	0.688852
Q9Y692	GMEB1	Glucocorticoid modulatory element-binding protein 1	0.280956	0.554834	0.320773	0.459432	0.185232	0.27023	-0.444184	-0.286304	-0.14401
P60983	GMFB	Glia maturation factor beta	-0.00144342	-0.0724828	0.0426443	-0.0785637	-0.200913	-0.0985055	0.246104	0.329985	0.0496308
O60234	GMFG	Glia maturation factor gamma	0.0313952	-0.0985055	0.178874	0.200379	0.0635029	0.212881	-0.0969617	0.0621217	-0.224317
A0A024R7N1	GMIP	GEM interacting protein, isoform CRA_b	0.167358	0.0621217	0.104337	0.509949	0.451013	0.207893	-0.286304	-0.340075	-0.22095
Q96IJ6	GMPPA	Mannose-1-phosphate guanyltransferase alpha	0.146655	0.244887	0.134878	-0.093879	-0.125006	-0.281036	0.16221	0.240009	0.334568
A0A024R329	GMPPB	GDP-mannose pyrophosphorylase B, isoform CRA_a	0.0786098	0.421156	0.183963	-0.164884	-0.0603973	-0.229382	0.341417	0.321928	0.428678
P36959	GMPR	GMP reductase 1	0.405992	0.850399	0.0799754	0.164786	-0.625934	-0.599462	-0.0724828	-0.382702	-0.483985
H0YNJ6	GMPR2	GMP reductase	0.0881416	0.0786098	0.100305	-0.125006	-0.147202	0.0908534	0.149259	0.240009	0.0356239
P49915	GMPS	GMP synthase [glutamine-hydrolyzing]	-0.103147	0.051024	-0.222633	0.323082	0.358396	0.0962619	-0.179515	-0.00578235	-0.118727
P29992	GNA11	Guanine nucleotide-binding protein subunit alpha-11	-0.155213	-0.352916	-0.547932	0.23634	0.206643	0.273814	0.238787	0.0703893	0.166073
Q03113	GNA12	Guanine nucleotide-binding protein subunit alpha-12	0.206643	1.01507	-0.0543923	-0.430509	-0.318326	-0.862496	-0.281036	-0.39973	-0.347399
A0A024R8M0	GNA13	Guanine nucleotide binding protein (G protein), alpha 13, isoform CRA_a	0.261832	0.358396	0.192825	-0.260152	-0.0218044	-0.304006	-0.413115	-0.263612	-0.486004
P04899	GNAI2	Guanine nucleotide-binding protein G(i) subunit alpha-2	-0.181149	-0.199255	-0.270556	-0.384584	-0.320126	-0.547932	0.0426443	0.0840643	0.0524159
P08754	GNAI3	Guanine nucleotide-binding protein G(i) subunit alpha	-0.129734	-0.0350469	-0.236164	-0.552156	-0.504305	-0.675765	0.0690147	0.0299829	0.200379
A0A024R240	GNAQ	Epididymis secretory sperm binding protein	-0.590745	-0.477944	-0.575615	0.333424	0.420078	0.421156	0.138814	0.421156	0.187768
Q5JWF2	GNAS	Guanine nucleotide-binding protein G(s) subunit alpha isoforms XLas	-0.200913	-0.0679388	-0.117161	-0.352916	-0.261881	-0.432455	-0.242977	-0.0831412	-0.192645
Q9BYB4	GNB1L	Guanine nucleotide-binding protein subunit beta-like protein 1	0.639695	0.636915	0.171207	0.21661	0.467801	0.510962	-0.0573917	0.24123	0.00432161
P62879	GNB2	Guanine nucleotide-binding protein G(I)/G(S)/G(T) subunit beta-2	-0.298673	-0.215915	-0.405451	-0.362158	-0.281036	-0.60165	-0.309359	-0.0619024	-0.279284
F1T0G4	GNB3	Guanine nucleotide-binding protein G(I)/G(S)/G(T) subunit beta-3	1.17632	3.77768	3.55716	1.98586	1.37295	0.889084	0.756169	1.05311	-0.518701
Q9HAV0	GNB4	Guanine nucleotide-binding protein subunit beta-4	-0.268817	-0.231075	-0.496142	-0.343732	-0.275786	-0.508403	0.185232	0.257011	0.186501
Q6QNY5	GNE	UDP-N-acetylglucosamine-2-epimerase / N-acetylmannosamine kinase	0.259423	0.366252	0.306846	-0.268817	-0.184425	-0.612637	0.169925	-0.0306192	-0.0513992
P50151	GNG10	Guanine nucleotide-binding protein G(I)/G(S)/G(O) subunit gamma-10	-0.21424	0.378512	-0.275786	-0.236164	-0.0740006	-0.522841	-0.171368	0.291604	-0.207561
G3V2N0	GNG2	Guanine nucleotide-binding protein subunit gamma	-0.512514	-0.265345	-0.448115	-1.27579	-0.96016	-1.18442	-0.492079	0.21661	-0.490051
P63218	GNG5	Guanine nucleotide-binding protein G(I)/G(S)/G(O) subunit gamma-5	-0.547932	-0.309359	-0.680382	-0.32916	-0.246395	-0.477944	-0.00433459	0.305679	-0.289827
D6RDH5	GNGT2	Guanine nucleotide-binding protein subunit gamma	-0.194295	0.111031	-0.318326	-0.471929	-0.312939	-0.852042	-0.26708	0.0648829	-0.552156
Q13823	GNL2	Nucleolar GTP-binding protein 2	0.0538064	0.173767	-0.41889	-0.086201	-0.176251	-0.803393	-0.358454	-0.302226	-1.02327
Q9BVP2	GNL3	Guanine nucleotide-binding protein-like 3	-0.013043	-0.0232698	-0.254978	0.0551957	-0.013043	-0.227692	-0.2567	-0.0846703	-0.305788
P46926	GNPDA1	Glucosamine-6-phosphate isomerase 1	-0.182786	-0.224317	-0.37146	-0.554273	-0.50226	-0.790859	0.703987	0.630405	0.345964
Q96EK6	GNPNAT1	Glucosamine 6-phosphate N-acetyltransferase	0.141433	0.342555	0.0285692	0.0854247	0.214125	0.163499	0.14274	0.399445	0.136191
Q3T906	GNPTAB	N-acetylglucosamine-1-phosphotransferase subunits alpha/beta	-0.298673	-0.209228	-0.0649175	-0.440263	-0.664288	-0.529073	-0.32916	-0.321928	-0.320126
A0A024RBC5	GNS	N-acetylglucosamine-6-sulfatase	-0.490051	-0.212568	-0.281036	-0.768568	-0.564905	-0.632629	0.567545	0.511974	0.688852
A0A024R869	GOLGA1	Golgi autoantigen, golgin subfamily a, 1, isoform CRA_a	-0.131313	-0.018878	-0.0800879	-0.134477	-0.248108	-0.0350469	-0.153607	-0.103147	-0.340075
Q08379	GOLGA2	Golgin subfamily A member 2	-0.0350469	-0.0558912	-0.131313	-0.0816138	-0.137648	-0.104697	-0.340075	-0.351074	-0.533242
Q08378	GOLGA3	Golgin subfamily A member 3	-0.0394883	-0.202572	-0.22095	0.303342	0.0976108	0.109695	-0.12658	-0.302226	-0.407364
Q13439	GOLGA4	Golgin subfamily A member 4	0.211635	0.0854247	0.164786	-0.0923402	-0.204233	-0.0543923	0.0690147	0.00863031	0.273814
Q8TBA6	GOLGA5	Golgin subfamily A member 5	0.0200577	-0.39973	-0.147202	0.311503	-0.0785637	-0.07552	0.332278	-0.12658	0.204141
Q7Z5G4	GOLGA7	Golgin subfamily A member 7	0.605968	-0.137648	-0.320126	-0.248108	-0.182786	0.126973	-0.152003	-0.140826	-0.234465
Q14789	GOLGB1	Golgin subfamily B member 1	-0.204233	-0.288065	-0.26708	-0.279284	-0.253257	-0.263612	-0.161653	-0.177882	-0.320126
F8W785	GOLIM4	Golgi integral membrane protein 4	-0.155213	-0.115597	-0.0454314	-0.336428	-0.531156	-0.145605	-0.07552	-0.0513992	-0.0232698
Q8NBJ4	GOLM1	Golgi membrane protein 1	0.109695	-0.486004	0.750178	-0.179515	-0.508403	0.451013	0.534062	0.0854247	0.963474
Q6P4E1	GOLM2	Protein GOLM2	-0.309359	-0.168123	-0.013043	-0.68966	-0.701342	-0.422752	-0.110916	-0.442222	-0.077041
Q9H4A6	GOLPH3	Golgi phosphoprotein 3	-0.00433459	0.140124	0.00863031	0.0257376	-0.0218044	0.0172093	-0.347399	-0.277534	-0.426625
Q9H4A5	GOLPH3L	Golgi phosphoprotein 3-like	-0.298673	-0.54372	-0.37707	-0.349235	-0.537424	-0.388355	0.35727	-0.0573917	0.0690147
Q9Y3E0	GOLT1B	Vesicle transport protein GOT1B	0.543991	0.271426	0.22033	0.626673	0.422233	0.192825	-0.0619024	-0.103147	-0.471929
Q9BXV9	GON7	EKC/KEOPS complex subunit GON7	0.297485	0.24245	0.00144197	0.481299	0.286881	0.204141	-0.0499049	0.157044	-0.307573
Q9HD26	GOPC	Golgi-associated PDZ and coiled-coil motif-containing protein	0.43082	0.414677	0.500802	0.200379	0.306846	0.225275	0.228973	0.0524159	0.389567
Q5T7V8	GORAB	RAB6-interacting golgin	-0.841663	-0.586406	-0.715486	-0.0969617	-0.0985055	-0.109359	-0.442222	-0.295128	-0.682696
Q9BQQ3	GORASP1	Golgi reassembly-stacking protein 1	0.299831	-0.00288828	0.0172093	0.0129262	-0.0588937	0.129613	-0.246395	-0.147202	-0.0203404
Q9H8Y8	GORASP2	Golgi reassembly-stacking protein 2	-0.184425	-0.148801	-0.123434	-0.0694519	-0.0740006	-0.0543923	-0.0394883	-0.077041	-0.013043
G5E9T8	GOSR1	28 kDa Golgi SNARE protein (Fragment)	0.246104	0.117695	0.240009	0.293959	0.385155	0.442545	0.140124	0.0786098	0.173767
A0A1W2PRV0	GOSR2	Golgi SNAP receptor complex member 2	-0.018878	0.16221	-0.200913	-0.434403	-0.358454	-0.512514	-0.109359	-0.177882	-0.504305
P17174	GOT1	Aspartate aminotransferase, cytoplasmic	0.0827026	0.210389	0.041243	0.321928	0.284514	0.320773	0.144046	0.441483	0.172488
A0A024R6W0	GOT2	Aspartate aminotransferase	-0.0724828	-0.22095	-0.104697	0.578214	0.370722	0.563646	0.177599	0.0313952	0.190299
Q53EU6	GPAT3	Glycerol-3-phosphate acyltransferase 3	-0.00144342	0.0257376	0.041243	1.10299	1.21039	1.32481	-0.997117	-0.985645	-1.23107
Q86UL3	GPAT4	Glycerol-3-phosphate acyltransferase 4	-0.496142	-0.469929	-0.77596	-0.0439433	-0.312939	-0.428566	-0.312939	-0.275786	-0.426625
Q8N954	GPATCH11	G patch domain-containing protein 11	0.299831	0.27858	0.649845	-0.07552	0.374066	0.392867	0.015783	0.0621217	0.352759
Q9UKJ3	GPATCH8	G patch domain-containing protein 8	0.0813396	0.0690147	-0.0320936	-0.189351	-0.161653	-0.291592	-0.469929	-0.232769	-0.367732
Q9NPB8	GPCPD1	Glycerophosphocholine phosphodiesterase GPCPD1	0.253384	0.129613	0.197865	-0.286304	-0.286304	-0.518701	0.547943	0.351628	0.396159
Q8N335	GPD1L	Glycerol-3-phosphate dehydrogenase 1-like protein	-0.456009	-0.270556	-0.456009	0.222805	0.476122	0.0935602	0.129613	0.462576	0.134878
Q9NQX3	GPHN	Gephyrin	-0.212568	-0.199255	-0.336428	0.145351	0.100305	-0.027675	-0.477944	-0.155213	-0.471929
A0A2U3TZU2	GPI	Glucose-6-phosphate isomerase	-0.274041	-0.265345	-0.390245	0.176323	0.185232	0	-0.172994	-0.158429	-0.365871
Q92917	GPKOW	G-patch domain and KOW motifs-containing protein	0.16092	0.041243	-0.00433459	-0.093879	-0.24127	-0.533242	-0.483985	-0.407364	-0.72977
Q9HCN4	GPN1	GPN-loop GTPase 1	-0.275786	0.0271541	-0.295128	-0.302226	-0.246395	-0.630394	-0.426625	-0.0649175	-0.0409718
A0A024RA55	GPNMB	Glycoprotein (Transmembrane) nmb, isoform CRA_b	-1.89432	-1.33279	-1.55216	-0.83908	-0.732165	-0.68966	0.418999	0.854395	0.550901
Q5VW38	GPR107	Protein GPR107	-0.0380063	-0.109359	0.0496308	-0.190997	-0.284546	-0.275786	-0.174621	-0.486004	-0.332789
P32249	GPR183	G-protein coupled receptor 183	-0.204233	-0.415037	-0.780909	-0.405451	0.105678	-0.341903	0.211635	0.261832	0.336855
A0A024R6D5	GPR68	G protein-coupled receptor 68, isoform CRA_a	-0.106249	-0.131313	-0.147202	0.0482362	0.0786098	0.0229004	-0.943416	-1.04097	-1.1016
X5D2I6	GPR89B	G protein-coupled receptor 89B isoform B (Fragment)	-0.678072	-0.212568	-0.0923402	-0.510457	-0.00433459	0.100305	-0.207561	0.22033	0.421156
Q13098	GPS1	COP9 signalosome complex subunit 1	0.0071955	0.303342	0.159629	-0.0588937	-0.00723157	-0.411195	-0.0558912	0.0524159	-0.0785637
Q9Y4H4	GPSM3	G-protein-signaling modulator 3	-0.0439433	0.116365	0.839153	-0.0664274	-0.541618	0.0313952	0.15056	0.177599	0.364012
P07203	GPX1	Glutathione peroxidase 1	-0.753896	-0.41889	-0.85726	-0.106249	0.318461	-0.612637	-0.21927	0.153157	-0.291592
A0A087WT12	GPX4	Glutathione peroxidase	-0.189351	-0.174621	-0.199255	0.508936	0.356144	0.0690147	-0.395929	-0.375197	-0.274041
Q6IC98	GRAMD4	GRAM domain-containing protein 4	-1.36587	-1.13924	-1.25843	-1.2723	-1.32554	-1.38836	0.155749	0.140124	-0.16004
P62993	GRB2	Growth factor receptor-bound protein 2	0.0200577	0.0129262	-0.131313	-0.62371	-0.715486	-0.870387	-0.161653	-0.0365259	-0.668868
Q9UBQ7	GRHPR	Glyoxylate reductase/hydroxypyruvate reductase	-0.0484122	0.0186342	-0.0740006	0.00288251	-0.027675	-0.145605	0.136191	0.181421	-0.120294
Q4V328	GRIPAP1	GRIP1-associated protein 1	0.54893	0.421156	0.489543	0.473008	0.525067	0.471968	-0.0603973	-0.018878	-0.26708
P35626	GRK3	Beta-adrenergic receptor kinase 2	-0.0740006	0.240009	-0.158429	0.742437	1.20914	0.436162	-0.459973	-0.343732	-0.625934
Q96AD6	GRK6	G protein-coupled receptor kinase	0.263034	-0.0394883	0.0840643	-0.115597	-0.163268	-0.210897	0.0854247	0.124328	0.0935602
P28799	GRN	Progranulin	-0.467932	-0.323733	-0.369595	-0.790859	-0.761213	-0.657445	0.511974	0.918386	0.312665
Q9HAV7	GRPEL1	GrpE protein homolog 1, mitochondrial	0.355016	-0.0816138	-0.289827	0.244887	0.166073	0.0635029	-0.612637	-0.510457	-0.492079
Q12849	GRSF1	G-rich sequence factor 1	0.0579701	0.0703893	-0.115597	0.304511	0.151859	0.197865	-0.369595	-0.365871	-0.562772
Q96QA5	GSDMA	Gasdermin-A	-0.691989	-0.808437	-1.02621	-1.02915	-1.30045	-0.957356	1.23695	0.892197	0.43189
G3V1A6	GSDMD	Gasdermin domain containing 1, isoform CRA_d	0.607863	0.685267	1.11036	-0.288065	-0.261881	0.0243197	-0.171368	-0.161653	0.0607392
O60443	GSDME	Gasdermin-E	-0.579922	-0.401635	-0.753896	-0.668868	-0.800877	-1.13606	0.682573	0.842375	0.650765
P49840	GSK3A	Glycogen synthase kinase-3 alpha	0.0840643	0.147958	-0.0306192	-0.286304	-0.179515	-0.268817	0.137504	0.15056	0.0313952
Q6FI27	GSK3B	Glycogen synthase kinase-3 beta	-0.013043	-0.0101344	0.0731347	-0.16004	-0.12658	-0.236164	0.132248	0.249749	0.0758749
Q9P0R6	GSKIP	GSK3B-interacting protein	-0.00433459	-0.465938	0.128293	0.578214	-0.0724828	0.111031	-0.490051	-0.617056	-0.685014
Q8IYD1	GSPT2	Eukaryotic peptide chain release factor GTP-binding subunit ERF3B	-0.311148	-0.343732	-1.08009	0.482332	0.319618	0.327687	0.762136	0.449957	-0.077041
A0A2R8Y7I7	GSS	Glutathione synthase (Fragment)	-0.0800879	-0.155213	-0.128156	-0.125006	-0.330973	-0.286304	0.0799754	-0.187707	0.0243197
Q16772	GSTA3	Glutathione S-transferase A3	0.621056	-0.176251	0.991318	-0.554273	-1.0862	0.554834	0.568519	-0.0232698	1.38184
Q9Y2Q3	GSTK1	Glutathione S-transferase kappa 1	-0.0892673	-0.011588	-0.0694519	0.522056	0.782409	0.742437	-0.131313	-0.013043	-0.293359
P09488	GSTM1	Glutathione S-transferase Mu 1	-2.13924	0.83754	-1.98279	-2.18442	0.27262	-1.96578	-2.31473	0.783247	-2.36587
P28161	GSTM2	Glutathione S-transferase Mu 2	-0.694321	0.438293	-0.169745	-0.790859	-0.446148	-0.436354	-0.411195	0.618239	-0.118727
P21266	GSTM3	Glutathione S-transferase Mu 3	-1.07097	-0.816037	-0.295128	-0.836501	-0.486004	0.325386	-0.831358	-0.295128	-0.195946
A0A0A0MR85	GSTM4	Glutathione transferase	-0.844251	0.377401	-0.766112	-0.556393	0.634129	-0.373327	-0.77596	-0.0588937	-1.16488
Q5TA02	GSTO1	Glutathione-dependent dehydroascorbate reductase (Fragment)	0.252173	0.0398403	-0.0528949	0.00863031	-0.364013	0.163499	-0.614845	-0.516636	-0.678072
C7DJS2	GSTP1	GST class-pi (Fragment)	0.481299	-3.52284	-3.8365	0.546956	-3.75633	-3.60823	1.31208	-3.9885	-3.53952
P30711	GSTT1	Glutathione S-transferase theta-1	0.0172093	0.510962	0.683472	0.124328	1.36008	0.492622	0.52306	0.832688	1.1884
G3V4T6	GSTZ1	Maleylacetoacetate isomerase	-0.0908029	0.0607392	0.0200577	-0.268817	-0.309359	-0.164884	0.121679	0.100305	0.120352
P52655	GTF2A1	Transcription initiation factor IIA subunit 1	0.225275	0.133564	0.243669	0.249749	0.130931	0.320773	-0.100051	-0.239566	-0.131313
A0A024R5Z5	GTF2A2	Transcription initiation factor IIA subunit 2	0.180148	0.0935602	-0.0394883	0.146655	0.0538064	-0.027675	-0.28279	-0.242977	-0.202572
Q00403	GTF2B	Transcription initiation factor IIB	0.465713	0.500802	0.324235	0.107018	0.15056	0.0129262	-0.179515	-0.0619024	-0.655172
P29083	GTF2E1	General transcription factor IIE subunit 1	0.0690147	0.0313952	0.147958	0.301002	0.185232	0.345964	-0.248108	-0.234465	-0.390245
P29084	GTF2E2	Transcription initiation factor IIE subunit beta	-0.0247367	0.190299	-0.117161	0.195348	0.215368	-0.114035	0.432959	0.639695	0.365133
P35269	GTF2F1	General transcription factor IIF subunit 1	0.0922074	-0.013043	0.205393	-0.0499049	-0.166503	-0.210897	-0.166503	-0.246395	-0.288065
A0A024RDU9	GTF2F2	General transcription factor IIF subunit 2	-0.184425	-0.0908029	-0.117161	-0.24127	-0.318326	-0.520769	-0.32916	-0.136062	-0.281036
Q13888	GTF2H2	General transcription factor IIH subunit 2	-0.265345	-0.011588	-0.109359	-0.592919	-0.448115	-0.535332	-0.202572	-0.0923402	-0.352916
Q13889	GTF2H3	General transcription factor IIH subunit 3	0.0299829	0.248535	0.630405	0.168642	0.0370307	0.317304	0.41684	0.0949116	0.640621
A0A494C1K3	GTF2I	General transcription factor II-I	-0.289827	-0.215915	-0.265345	-0.018878	-0.155213	-0.0558912	-0.120294	-0.0291463	-0.321928
Q8WUA4	GTF3C2	General transcription factor 3C polypeptide 2	-0.0634092	-0.12658	-0.258425	0.0440443	0.120352	-0.0380063	-0.1976	-0.0816138	-0.60165
Q9Y5Q9	GTF3C3	General transcription factor 3C polypeptide 3	0.0786098	0.21661	0.115033	0.297485	0.183963	0.157044	-0.123434	-0.217591	-0.14401
Q9UKN8	GTF3C4	General transcription factor 3C polypeptide 4	-0.224317	0.0172093	-0.120294	-0.0247367	-0.155213	-0.275786	-0.293359	-0.182786	-0.187707
Q9Y5Q8	GTF3C5	General transcription factor 3C polypeptide 5	-0.168123	-0.195946	-0.207561	-0.00288828	-0.367732	-0.471929	-0.354759	-0.298673	-0.53952
Q969F1	GTF3C6	General transcription factor 3C polypeptide 6	0.00863031	0.0935602	-0.14401	0.323082	0.16092	0.24123	-0.189351	-0.413115	-0.526992
O00178	GTPBP1	GTP-binding protein 1	0.50284	0.569491	0.473008	-0.0724828	-0.0101344	-0.210897	0.144046	0.130931	0.0962619
A4D1E9	GTPBP10	GTP-binding protein 10	0.0731347	-0.0923402	0.0482362	-0.00433459	0.0662614	0.263034	0.15056	-0.00723157	0.164786
A0A024RD30	GTPBP2	GTP binding protein 2, isoform CRA_a	-0.129734	-0.510457	-0.413115	-0.365871	-0.277534	-0.630394	-0.207561	-0.0409718	0.0398403
Q8N442	GUF1	Translation factor GUF1, mitochondrial	-0.153607	-0.0484122	-0.027675	-0.013043	0.0894982	0.0186342	-0.115597	-0.0543923	-0.147202
A0A024R3U5	GUK1	Guanylate kinase	0.250962	0.248535	0.0648829	-0.046921	0.115033	-0.179515	-0.145605	0.0935602	-0.137648
P08236	GUSB	Beta-glucuronidase	-0.680382	-0.552156	-0.347399	-0.158429	0.0827026	0.145351	-0.129734	0.015783	0.314986
Q4G148	GXYLT1	Glucoside xylosyltransferase 1	0.166073	0.158337	0.00575927	-0.14401	0.0703893	-0.204233	-0.114035	-0.114035	-0.352916
P46976	GYG1	Glycogenin-1	0.178874	0.121679	0.27858	0.0690147	-0.0291463	0.0229004	-0.125006	-0.128156	-0.239566
P04921	GYPC	Glycophorin-C	0.741575	1.07793	0.651683	-1.00578	-1.56918	-1.01742	-0.352916	-1.1016	-1.5951
P13807	GYS1	Glycogen [starch] synthase, muscle	-0.00288828	0.169925	0.132248	0.317304	0.37629	0.351628	0.246104	0.261832	0.360645
Q9H116	GZF1	GDNF-inducible zinc finger protein 1	-0.246395	-0.395929	-0.826233	-0.401635	-0.150401	-0.506353	-0.664288	-0.798366	-0.592919
P20718	GZMH	Granzyme H	-0.362158	0.0398403	-0.347399	-0.469929	-0.199255	-0.0679388	-0.461959	-0.163268	-0.327348
P49863	GZMK	Granzyme K	0.285698	0.0758749	-0.164884	-0.268817	-0.356606	0.0129262	-0.013043	-0.199255	-0.390245
P07305	H1-0	Histone H1.0	-0.706041	0.0908534	-0.132894	-1.38836	-0.785875	-0.72738	-0.612637	0.214125	0.102994
Q02539	H1-1	Histone H1.1	-0.0499049	-0.567041	-0.148801	0.415759	-0.0649175	0.155749	-0.21927	-0.780909	-0.304006
Q92522	H1-10	Histone H1.10	0.0881416	-0.0350469	-0.103147	-0.161653	-0.318326	-0.481969	-0.473931	-0.152003	-0.913216
P16403	H1-2	Histone H1.2	0.0854247	-0.237864	-0.104697	-0.224317	-0.510457	-0.634867	-0.41889	-0.147202	-0.708396
P16402	H1-3	Histone H1.3	0.134878	-0.0320936	-0.0159576	-0.129734	-0.284546	-0.217591	-0.239566	0.00288251	-0.45799
P16401	H1-5	Histone H1.5	0.126973	0.00575927	0.0143553	-0.32916	-0.554273	-0.300448	-0.244685	0.0524159	-0.275786
Q16777	H2AC20	Histone H2A type 2-C	0.444667	1.13291	0.77484	-0.101598	-0.426625	0.550901	-0.103147	-0.181149	0.424385
Q8IUE6	H2AC21	Histone H2A type 2-B	0.140124	0.943359	0.420078	0.204141	0.0827026	0.506907	0.121679	-0.0174171	0.41792
P04908	H2AC4	Histone H2A type 1-B/E	0.584963	1.25278	-0.325539	0.296311	0.180148	-0.244685	-0.190997	-0.163268	-1.51457
P16104	H2AX	Histone H2AX	0.333424	0.896078	0.489543	0.219091	0.041243	0.706641	0.109695	0.115033	0.345964
P0C0S5	H2AZ1	Histone H2A.Z	0.265437	0.914565	0.392867	-0.0350469	-0.0513992	0.350497	-0.0335695	0.0398403	0.215368
P06899	H2BC11	Histone H2B type 1-J	0.462576	0.972325	1.56706	-0.416962	-1.05589	1.17185	0.119024	-0.321928	1.77189
P84243	H3-3A	Histone H3.3	0.0579701	0.784923	0.347099	-0.0694519	-0.289827	0.112367	0.291604	0.124328	0.273814
P68431	H3C1	Histone H3.1	0.402722	1.71149	1.27739	0.744161	0.0114956	1.46728	0.186501	0.336855	0.773152
O95479	H6PD	GDH/6PGL endoplasmic bifunctional protein	0.265437	-0.121863	0.197865	1.30217	1.69822	1.32423	0.292782	-0.152003	0.359521
P46952	HAAO	3-hydroxyanthranilate 3,4-dioxygenase	0.350497	0.253384	-0.634867	0.881273	0.801573	-0.260152	-0.345564	-0.456009	-0.937878
Q14520	HABP2	Hyaluronan-binding protein 2	-0.229382	-0.526992	0.173767	-0.0846703	-0.486004	0.332278	0.0717627	-0.45799	0.827006
Q9P035	HACD3	Very-long-chain (3R)-3-hydroxyacyl-CoA dehydratase 3	-0.231075	-0.237864	-0.413115	0.226509	0.290424	0.119024	0.151859	0.0538064	0.109695
Q5VWC8	HACD4	Very-long-chain (3R)-3-hydroxyacyl-CoA dehydratase 4	0.238787	0.296311	0.107018	0.0243197	-0.0424568	0.0758749	0.123004	-0.145605	-0.45799
Q9UJ83	HACL1	2-hydroxyacyl-CoA lyase 1	-0.246395	-0.311148	-0.859876	0.455229	0.205393	-0.0573917	-0.0800879	-0.42082	-0.646112
H0YFD6	HADHA	Enoyl-CoA hydratase	-0.828793	-0.112475	-0.448115	0.158337	1.30568	0.967906	-0.510457	0.200379	0.104337
P55084	HADHB	Trifunctional enzyme subunit beta, mitochondrial	-0.577767	-0.121863	-0.323733	0.257011	1.23879	1.0635	-0.265345	0.288063	0.171207
A0A2R8Y5P7	HARS2	Histidine--tRNA ligase	0.0328061	0.0524159	0.149259	0.420078	0.572405	0.503858	-0.0724828	-0.14401	-0.305788
O14929	HAT1	Histone acetyltransferase type B catalytic subunit	0.132248	0.16092	0.358396	-0.0439433	-0.0144996	0.194087	-0.438307	-0.347399	-0.263612
Q96CS2	HAUS1	HAUS augmin-like complex subunit 1	-0.352916	0.335712	-0.0969617	-0.362158	0.102994	0.186501	-0.291592	-0.309359	-0.717857
Q99871	HAUS7	HAUS augmin-like complex subunit 7	-0.0785637	0.132248	0.117695	-0.0740006	0.0676387	-0.251539	-0.988504	-0.145605	-0.971431
Q9BT25	HAUS8	HAUS augmin-like complex subunit 8	0.0538064	-0.0174171	-0.192645	0	-0.352916	-0.62371	-0.358454	-0.675765	-1.22432
Q8TDQ0	HAVCR2	Hepatitis A virus cellular receptor 2	-0.72738	-0.430509	-0.567041	0.325386	0.475085	0.235114	-0.00578235	-0.118727	-0.311148
O00165	HAX1	HCLS1-associated protein X-1	0.0621217	-0.171368	-0.00723157	0.0468403	0.123004	0.10165	-0.077041	-0.22095	-0.312939
U3PXP0	HBA2	Alpha globin chain (Fragment)	0.650765	-0.560643	0.458382	0.0356239	-0.844251	0.751892	0.306846	-0.384584	0.121679
Q1HDL3	HBEBP2BPA	HBeAg-binding protein 2 binding protein A	-0.288065	-0.298673	-0.16004	-0.123434	0.138814	0.124328	-0.166503	-0.0831412	0.100305
A0A024RBY9	HCCS	Cytochrome c heme lyase	-0.246395	-0.289827	-0.648372	-0.0291463	-0.0409718	-0.37146	-0.284546	-0.490051	-0.652901
A0A024R4N0	hCG_1640809	HCG1640809, isoform CRA_b	-0.351074	-0.506353	-0.547932	-0.161653	-0.0439433	-0.343732	-0.395929	-0.21424	-0.0365259
D3DX93	hCG_1745555	HCG1745555, isoform CRA_b	-0.277534	0.0271541	-0.323733	0.434028	0.496718	0.120352	-0.413115	-0.261881	-0.535332
A0A024R8N4	hCG_1776081	HCG1776081, isoform CRA_a	-0.0740006	0.134878	-0.0528949	-0.179515	-0.334607	-0.231075	-0.011588	0.191563	-0.182786
A0A024RCJ8	hCG_1821276	HCG1821276, isoform CRA_a	0.183963	0.0676387	0.209141	-0.117161	-0.239566	-0.226004	-0.467932	-0.378944	-0.637109
A0A384MDS4	hCG_18987	Epididymis secretory sperm binding protein	-0.226004	-0.164884	-0.378944	-0.454032	-0.367732	-0.490051	-0.351074	-0.321928	-0.33825
A0A024RBU4	hCG_1981838	HCG1981838, isoform CRA_b	0.0840643	0.331132	-0.174621	-0.349235	-0.217591	-0.547932	-0.625934	-0.210897	-0.424688
I3L0E3	hCG_1984214	HCG1984214, isoform CRA_a	-0.274041	-0.0350469	-0.209228	0.00432161	0.212881	0.199123	-0.199255	0.0799754	0.0758749
D3DTP7	hCG_1987383	Phospholipid scramblase	0.24732	0.158337	0.0579701	0.0989585	0.432959	0.301002	-0.0908029	0.314986	-0.284546
A0A024R4X7	hCG_1989366	HCG1989366, isoform CRA_a	0.332278	0.181421	0.329985	0.00144197	0.0186342	-0.0101344	0.115033	-0.129734	0.267835
A0A024R8X1	hCG_1991559	Transcription factor MafG	-0.140826	-0.0846703	-0.150401	-0.0424568	-0.0543923	-0.295128	-0.0320936	0.0551957	0.0690147
A0A024RC68	hCG_1991723	GDP-D-glucose phosphorylase 1	-0.0144996	-0.00723157	-0.554273	0.1137	0.0840643	-0.192645	-0.210897	-0.117161	-0.145605
A0A024RC65	hCG_1991735	HCG1991735, isoform CRA_a	-0.307573	-0.246395	-0.293359	-0.450084	-0.351074	-0.510457	-0.15682	0.0496308	-0.152003
A0A024QZB4	hCG_1993905	Sulfotransferase	-1.40354	0.355016	0.235114	-1.32193	0.381837	0.147958	-1.13924	1.17057	0.616358
A0A024QYV7	hCG_1994130	HCG1994130, isoform CRA_c	-0.244685	-0.0558912	-0.115597	0.117695	0.410341	0.349365	-0.263612	-0.424688	-0.367732
A0A024R0J7	hCG_1995540	Ras-related protein Rab-4	0.105678	0.0745054	-0.142417	-0.172994	-0.0954196	-0.428566	-0.182786	-0.207561	-0.195946
A0A024QZI2	hCG_1998059	FCGRT	-0.101598	-0.386468	-0.347399	-0.394032	-0.41889	-0.558517	0.43189	-0.0603973	0.285698
A0A024QZ62	hCG_1998851	Flotillin	-0.293359	-0.424688	-0.477944	-0.592919	-0.785875	-0.771027	-0.0892673	-0.212568	-0.279284
A0A024R5X2	hCG_2001986	HCG2001986, isoform CRA_a	0.320773	0.426533	-0.179515	-0.0588937	0.0551957	-0.579922	-0.526992	-0.498179	-0.556393
A0A024QZR3	hCG_2002731	Protein pelota homolog	-0.202572	0.0468403	-0.275786	0.00863031	-0.0454314	-0.345564	-0.16004	-0.0513992	-0.33825
A0A024R6U3	hCG_2025883	Ubiquinone biosynthesis protein	-0.481969	-0.28279	-0.504305	0.408168	0.410341	0.507921	-0.296899	-0.018878	-0.411195
A0A024R9T5	hCG_20693	HCG20693, isoform CRA_a	-0.0877334	0	-0.628162	0.140124	-0.390245	-1.05889	-0.643856	-0.212568	-1.38836
B4DW13	hCG_23341	Cysteine-S-conjugate beta-lyase 2	-0.0785637	0.00432161	-0.207561	0.290424	0.469886	-0.0203404	0.0827026	0.292782	-0.07552
Q53YD8	hCG_23373	ADP-ribosylation factor-like 2	-0.0159576	-0.24127	-0.131313	-0.0528949	-0.254978	-0.189351	-0.0394883	-0.145605	-0.123434
A0A024RAS3	hCG_27698	RNA helicase	0.0285692	-0.013043	-0.204233	0.228973	0.209141	0.0356239	-0.452057	-0.260152	-0.446148
A0A024R152	hCG_28765	HCG28765, isoform CRA_b	1.14731	1.22342	1.10098	-0.229382	-0.0831412	-0.307573	-0.500218	-0.691989	-0.547932
A0A024R8A7	hCG_31253	HCG31253, isoform CRA_a	-0.00868224	-0.131313	-0.231075	-0.0558912	-0.209228	-0.1976	0.27858	0.181421	0.0186342
A0A024R0J5	hCG_38636	AP complex subunit beta	-0.0543923	0.0867838	0.158337	0.199123	0.280956	0.104337	0.0962619	0.27023	0.324235
A0A024R4Y2	hCG_39762	HCG39762, isoform CRA_c	0.0854247	-0.270556	0.0129262	-1.74178	-1.84684	-1.76121	-0.535332	-1.2863	-0.500218
J3KPD6	HCK	Tyrosine-protein kinase	-0.137648	-0.0203404	-0.168123	-0.14401	-0.284546	-0.537424	-0.107803	-0.118727	-0.00288828
P14317	HCLS1	Hematopoietic lineage cell-specific protein	-0.0892673	-0.0335695	-0.0409718	0.367371	0.259423	0.204141	0.432959	0.6107	0.10165
Q6IT96	HDAC1	Histone deacetylase	-0.286304	-0.176251	-0.481969	-0.356606	-0.254978	-0.522841	-0.448115	-0.327348	-0.668868
Q969S8	HDAC10	Polyamine deacetylase HDAC10	-0.16004	-0.117161	-0.00144342	-0.360305	0.192825	0.16092	-0.215915	0.141433	-0.388355
Q92769	HDAC2	Histone deacetylase 2	-0.22095	-0.112475	-0.195946	-0.179515	-0.115597	-0.316528	-0.212568	-0.192645	-0.263612
O15379	HDAC3	Histone deacetylase 3	-0.121863	0.360645	-0.236164	0.171207	0.102994	0.407081	-0.272297	-0.236164	-0.0101344
P56524	HDAC4	Histone deacetylase 4	0.377401	0.137504	0.168642	-0.41889	-0.625934	-0.343732	-0.0694519	0.147958	-0.295128
Q9UQL6	HDAC5	Histone deacetylase 5	-0.356606	-0.227692	0.104337	-0.529073	-0.496142	-0.293359	0.309176	0.16221	0.369606
Q8N4P3	HDDC3	Guanosine-3',5'-bis(diphosphate) 3'-pyrophosphohydrolase MESH1	0.0172093	-0.0439433	0.183963	0.0579701	-0.217591	0.178874	0.626673	0.721591	-0.0380063
Q7Z4V5	HDGFL2	Hepatoma-derived growth factor-related protein 2	-0.117161	-0.254978	-0.258425	0.041243	0.129613	-0.148801	-0.194295	-0.086201	-0.390245
A0A024R216	HDGFRP3	Hepatoma-derived growth factor, related protein 3, isoform CRA_a	0.175045	-0.0144996	-0.37707	0.0200577	-0.104697	-0.107803	-0.281036	-0.128156	-0.522841
Q9H0R4	HDHD2	Haloacid dehalogenase-like hydrolase domain-containing protein 2	-0.268817	-0.207561	-0.129734	0.0496308	0.0384362	0.0440443	0.248535	0.386259	0.0867838
A0A024R837	HDHD3	Haloacid dehalogenase-like hydrolase domain-containing protein 3	-0.187707	0.35727	-0.21927	0.00288251	0.295135	0.681674	0.175045	0.219091	0.284514
Q9BXW7	HDHD5	Haloacid dehalogenase-like hydrolase domain-containing 5	-0.300448	0.132248	-0.153607	-0.268817	-0.07552	-0.0831412	0.351628	0.537048	0.420078
A0A024R4E5	HDLBP	High density lipoprotein binding protein (Vigilin), isoform CRA_a	-0.181149	-0.134477	-0.358454	-0.0218044	0.0579701	-0.139236	-0.0694519	-0.166503	-0.171368
B2RWN5	HEATR1	HEAT repeat-containing protein 1	-0.446148	-0.45799	-0.749038	-0.42082	-0.870387	-0.671164	-0.148801	-0.508403	-0.552156
Q7Z4Q2	HEATR3	HEAT repeat-containing protein 3	-0.365871	0.189034	0.240009	-0.289827	0.469886	0.478195	0.0143553	0.525067	0.457332
F5H619	HEATR5A	HEAT repeat-containing protein 5A	-0.0724828	-0.217591	-0.409278	0.0731347	-0.0247367	-0.0203404	0.243669	-0.0262051	-0.00578235
B9EK47	HEATR5B	HEAT repeat containing 5B	-0.00144342	0.077243	0.0257376	0.196607	0.246104	-0.0954196	-0.171368	0.0496308	-0.286304
Q6AI08	HEATR6	HEAT repeat-containing protein 6	-0.226004	-0.680382	0.108357	-0.380822	-0.865122	-1.62593	-0.0558912	0.0593553	0.0621217
Q9NRV9	HEBP1	Heme-binding protein 1	0.0962619	0.0799754	0.169925	-0.703689	-0.793357	-0.573467	-0.194295	-0.204233	-0.110916
Q05DB4	HEBP2	HEBP2 protein (Fragment)	0.187768	0.168642	0.173767	-0.434403	-0.556393	-0.668868	0.126973	0.392867	-0.120294
Q9UBI9	HECA	Headcase protein homolog	-0.00868224	0.00863031	-0.15682	0.265437	0.321928	0.00863031	0.138814	0.368489	-0.0350469
A0A087X2H1	HECTD1	HECT-type E3 ubiquitin transferase	-0.0174171	0.041243	-0.00288828	-0.0174171	-0.0454314	0.00575927	0.0468403	-0.106249	0.0313952
Q5T447	HECTD3	E3 ubiquitin-protein ligase HECTD3	-0.129734	0.0129262	-0.171368	-0.0409718	-0.0543923	-0.200913	0.455229	0.517024	0.503858
J3KPF0	HECTD4	Probable E3 ubiquitin-protein ligase HECTD4	-0.428566	-0.545824	-0.291592	0.284514	0.23634	0.0731347	-0.132894	-0.152003	-0.541618
V9HWK0	HEL103	Signal recognition particle subunit SRP72	0.0976108	0.0976108	0.126973	0.15056	0.0908534	-0.0664274	0.0607392	0.0313952	-0.0380063
V9HWE1	HEL113	Vimentin	-0.272297	-0.341903	-0.33825	0.266637	0.367371	0.23634	-0.773491	-0.554273	-1.00868
V9HWD3	HEL117	Epididymis luminal protein 117	-0.416962	-0.321928	-0.483985	0.119024	0.0949116	0.130931	-0.0335695	0.00863031	0.0731347
V9HVZ7	HEL-176	Epididymis luminal protein 176	-0.910502	0.773152	-1.49818	0.390668	0.927517	-0.982791	-1.68966	-0.364013	-2.38082
V9HW98	HEL2	Epididymis luminal protein 2	0.200379	-0.0306192	0.0962619	-0.100051	-0.172994	-0.0306192	0.0840643	-0.0247367	-0.0439433
V9HWF9	HEL20	Epididymis luminal protein 20	0.0071955	-0.00868224	0.0285692	0.443607	0.597412	0.57628	0.151859	0.31034	0.311503
V9HW77	HEL-211	Creatine kinase	0.444667	0.215368	0.0813396	2.85599	3.13668	2.10131	-0.905088	-1.30045	-1.81097
Q6PUJ7	HEL-215	Prohibitin	-0.261881	-0.128156	-0.340075	0.120352	0.0840643	0.0962619	-0.129734	-0.0528949	-0.258425
V9HWG4	HEL37	1-phosphatidylinositol-3-phosphate 5-kinase	0.0100637	0.0482362	0.041243	-0.011588	0.0100637	-0.22095	0.0854247	0.0186342	0.237564
V9HWB7	HEL60	Citrate hydro-lyase	-0.450084	-0.00723157	-0.369595	0.116365	0.282143	-0.0454314	0.117695	0.318461	0.204141
V9HW90	HEL-75	Glutathione reductase	-1.42663	-1.30045	-1.35476	0.172488	0.0299829	0.492622	-1.61706	-1.17788	-1.25498
V9HW96	HEL-S-100n	CCT-beta	-0.139236	-0.0785637	-0.189351	-0.00433459	0.0243197	-0.100051	-0.0144996	0.104337	-0.103147
V9HW92	HEL-S-112	Epididymis secretory protein Li 112	0.255803	-0.293359	0.374066	-0.0573917	-0.610433	0.449957	0.582074	0.364012	0.477159
V9HW48	HEL-S-115	SH3 domain-binding glutamic acid-rich-like protein	-0.454032	-0.405451	-0.488026	0.393965	0.302173	0.108357	0.0229004	0.190299	-0.327348
V9HWP2	HEL-S-125m	Epididymis luminal protein 35	-0.21927	-0.174621	-0.147202	-0.155213	0.166073	0.0200577	0.412511	0.358396	0.466758
A0A0K0K1L8	HEL-S-129m	Epididymis secretory sperm binding protein Li 129m	1.04684	1.17696	1.14535	-0.0694519	-0.171368	-0.199255	-0.289827	-0.28279	-0.409278
V9HWI5	HEL-S-15	Cofilin, non-muscle isoform	-0.168123	-0.289827	-0.106249	0.0976108	0.0607392	0.0524159	-0.15682	-0.14401	-0.248108
A0A0K0K1J1	HEL-S-2	Epididymis secretory protein Li 2	-0.75877	-0.0649175	-0.496142	0.0935602	0.692427	0.185232	-0.150401	0.258217	-0.205896
V9HVY3	HEL-S-269	Protein disulfide-isomerase	0.140124	0.200379	0.166073	-0.128156	0.00288251	-0.0831412	0.137504	0.166073	0.158337
V9HW31	HEL-S-271	ATP synthase subunit beta	-0.320126	-0.189351	-0.254978	0.191563	0.194087	0.365133	-0.172994	-0.0800879	-0.152003
A0A0K0K1K4	HEL-S-276	Proteasome subunit alpha type	0.580145	0.625738	0.511974	0.378512	0.38405	0.133564	-0.120294	0.041243	-0.378944
V9HW32	HEL-S-298	15-oxoprostaglandin 13-reductase	-0.351074	-0.21927	-0.169745	0.051024	0.146655	0.205393	0.24732	0.361768	0.10165
V9HW87	HEL-S-299	Abhydrolase domain containing 14B, isoform CRA_a	-0.103147	-0.0247367	-0.0365259	0.115033	-0.0513992	-0.00288828	0.147958	0.389567	0.27739
V9HWB8	HEL-S-30	Pyruvate kinase	-0.110916	-0.07552	-0.300448	-0.0203404	0.0129262	-0.253257	-0.394032	-0.275786	-0.508403
V9HW44	HEL-S-303	Epididymis secretory protein Li 303	-0.248108	-0.117161	0.0186342	-0.0454314	-0.00144342	-0.0603973	0.0243197	0.0758749	0.00288251
A0A0K0K1K7	HEL-S-304	6-phosphogluconolactonase	-0.172994	-0.0101344	0.0524159	-0.179515	-0.166503	-0.14401	-0.00433459	0.115033	-0.0513992
V9HW01	HEL-S-310	Epididymis secretory protein Li 310	-0.375197	0.0143553	-0.520769	0.0894982	0.332278	-0.573467	-0.295128	0.0313952	-0.682696
D9IAI1	HEL-S-34	Epididymis secretory protein Li 34	-0.00723157	0.180148	0.190299	-0.0439433	0.111031	-0.224317	0.370722	0.56267	0.396159
V9HWH9	HEL-S-43	Protein S100	-0.0740006	-0.148801	-0.22095	-0.341903	-0.397828	-0.356606	-0.496142	-0.222633	-0.756331
V9HWE8	HEL-S-47e	Epididymis secretory sperm binding protein Li 47e	0.105678	-0.00868224	0.225275	-0.164884	-0.295128	-0.115597	0.104337	0.191563	-0.0350469
V9HWK1	HEL-S-49	Triosephosphate isomerase	-0.104697	-0.086201	-0.352916	0.133564	0.211635	-0.0232698	-0.39973	-0.0619024	-0.514573
V9HW83	HEL-S-53e	Aldehyde dehydrogenase 1 family, member A1, isoform CRA_a	0.614474	1.40599	0.867896	-0.910502	-1.11716	-1.02621	0.92524	1.97636	1.09491
V9HWJ1	HEL-S-64p	Glutathione synthetase	-0.0320936	0.136191	0.221568	-0.106249	-0.0831412	0.16221	-0.153607	0.041243	-0.0306192
V9HWB5	HEL-S-66p	Inorganic diphosphatase	1.04754	1.10635	1.07861	0.0328061	0.00432161	0.221568	-0.0291463	0.0257376	-0.0908029
V9HWF4	HEL-S-68p	Phosphoglycerate kinase	-0.0484122	0.045443	-0.0800879	-0.136062	-0.0543923	-0.194295	-0.0923402	0.0962619	-0.1976
V9HW37	HEL-S-69	Epididymis secretory protein Li 69	-0.0954196	-0.011588	-0.0969617	-0.0694519	-0.0306192	-0.086201	0.0285692	0.0922074	-0.0203404
V9HWH7	HEL-S-70p	5-aminoimidazole-4-carboxamide ribonucleotide formyltransferase	0.0881416	0.0285692	0.117695	0.443607	0.314986	0.291604	-0.0603973	-0.110916	0.0538064
V9HW41	HEL-S-71	Epididymis secretory protein Li 71	-0.0499049	0.0482362	0.261832	-0.0664274	-0.0203404	0.217851	0.0143553	-0.00723157	-0.00723157
V9HW58	HEL-S-77	Epididymis secretory protein Li 77	-0.0484122	-0.0320936	-0.00578235	-0.0409718	-0.027675	0.0071955	0.0717627	0.1137	-0.0816138
V9HW13	HEL-S-78	Epididymis secretory protein Li 78 (Fragment)	0.466758	-0.305788	0.0922074	0.375178	-0.152003	0.535058	-0.442222	-0.575615	0.41792
V9HWN7	HEL-S-87p	Fructose-bisphosphate aldolase	-0.295128	-0.207561	-0.307573	-0.158429	-0.16004	-0.174621	-0.314733	-0.274041	-0.590745
V9HWB4	HEL-S-89n	78 kDa glucose-regulated protein	-0.28279	-0.332789	-0.16004	-0.330973	-0.332789	-0.205896	0.352759	0.283329	0.487486
V9HWJ5	HEL-S-90n	Nicotinate-nucleotide pyrophosphorylase [carboxylating]	-0.531156	-0.664288	-0.137648	1.95308	2.926	1.17313	1.83066	2.33256	1.93244
Q5U0E6	HEL-S-95	Epididymis secretory protein Li 95	0.0813396	0.145351	0.375178	0.215368	0.425459	0.318461	0.0786098	0.187768	0.147958
A0A0K0K1J9	HEL-S-98	Spermatogenesis-associated protein 20	0.0922074	0.367371	0.40163	0.668119	0.520045	1.16285	-0.744197	-0.632629	0.00863031
V9HW88	HEL-S-99n	Calreticulin	-0.195946	-0.254978	-0.1976	-0.128156	-0.110916	-0.0499049	0	-0.0320936	-0.152003
B7ZLW2	HELZ	HELZ protein	0.00863031	-0.128156	-0.184425	0.0922074	-0.0709665	-0.134477	0.339137	0.325386	0.204141
Q9BYK8	HELZ2	Helicase with zinc finger domain 2	0.312665	0.352759	0.339137	-0.356606	-0.148801	-0.270556	0.00863031	0.221568	0.119024
A0A024R5W0	HERC1	Hect (Homologous to the E6-AP (UBE3A) carboxyl terminus) domain and RCC1 (CHC1)-like domain (RLD) 1, isoform CRA_b	1.43456	0.0813396	0.182692	-0.251539	-0.148801	-0.302226	0.0607392	-0.286304	0.639695
O95714	HERC2	E3 ubiquitin-protein ligase HERC2	0.454176	0.261832	0.447844	0.0129262	-0.226004	0.27023	-0.00433459	0.0827026	0.100305
Q5GLZ8	HERC4	Probable E3 ubiquitin-protein ligase HERC4	0.0356239	0.0440443	-0.0424568	0.201634	0.217851	0.159629	0.1137	0.119024	0.0186342
H3BP20	HEXA	Beta-hexosaminidase	-0.428566	-0.341903	-0.926865	-1.57777	-1.0145	-1.86775	0.805705	0.491597	1.52757
P07686	HEXB	Beta-hexosaminidase subunit beta	-0.694321	-0.434403	-0.508403	-0.612637	-0.334607	-0.360305	-0.0424568	0.117695	-0.0846703
Q9BTY7	HGH1	Protein HGH1 homolog	0.133564	0.0717627	-0.0679388	0.369606	-0.00578235	-0.0232698	-0.114035	-0.380822	-0.430509
O14964	HGS	Hepatocyte growth factor-regulated tyrosine kinase substrate	-0.386468	-0.360305	-0.318326	-0.0603973	0.0703893	0.0468403	-0.0174171	0.111031	0.0313952
Q68CP4	HGSNAT	Heparan-alpha-glucosaminide N-acetyltransferase	-0.312939	-0.490051	-1.01159	-0.358454	-0.172994	-0.186065	0.107018	0.283329	0.0717627
P31937	HIBADH	3-hydroxyisobutyrate dehydrogenase, mitochondrial	-0.403542	-0.0908029	-0.617056	0.306846	0.455229	0.24245	-0.32916	0.0690147	-0.496142
Q9NWT6	HIF1AN	Hypoxia-inducible factor 1-alpha inhibitor	-0.086201	-0.0573917	0.237564	0.0129262	-0.22095	-0.0174171	0.0949116	-0.145605	0.140124
Q53FT3	HIKESHI	Protein Hikeshi	0.0172093	-0.0543923	0.0894982	-0.323733	-0.0247367	0.0565835	0.176323	0.0313952	0.225275
A0A090N8H4	HIMAP2	GTPase, IMAP family member 2, isoform CRA_c	-0.0649175	-0.176251	0.299831	-0.590745	-0.899695	-0.522841	-0.018878	0.0356239	0.0440443
A0A384NPU2	HINT1	Epididymis secretory sperm binding protein	0.254594	0.265437	0.258217	0.140124	0.116365	-0.00144342	0.0551957	0.0538064	-0.0101344
Q9BX68	HINT2	Histidine triad nucleotide-binding protein 2, mitochondrial	-0.137648	0.0731347	-0.011588	-0.00723157	-0.0664274	0.119024	-0.172994	0.119024	-0.0831412
Q9NQE9	HINT3	Histidine triad nucleotide-binding protein 3	0.221568	0.553852	0.462576	-0.316528	-0.121863	-0.281036	0.0827026	0.15056	0.0648829
O00291	HIP1	Huntingtin-interacting protein 1	0.176323	0.187768	0.299831	-0.0923402	-0.158429	0.0593553	-0.668868	-0.630394	-0.50226
P54198	HIRA	Protein HIRA	0.204141	0.136191	0.0100637	0.00863031	-0.152003	-0.378944	0.077243	-0.077041	-0.343732
A3R0T8	HIST1H1E	Histone 1, H1e	-0.013043	0.0384362	-0.0619024	0.102994	-0.169745	-0.176251	-0.150401	0.145351	-0.533242
B2R4R0	HIST1H4J	Histone H4	0.372952	1.38571	1.83875	0.499782	-0.125006	1.77863	0.389567	0.200379	1.57966
P52789	HK2	Hexokinase-2	0.0799754	0.077243	-0.117161	-0.236164	-0.456009	-0.465938	-0.643856	-1.06794	-1.12658
P52790	HK3	Hexokinase-3	-0.365871	-0.150401	-0.652901	0.221568	0.226509	-0.0800879	-0.666576	-0.53952	-0.862496
A0A3B3IUB5	HM13	Minor histocompatibility antigen H13	-0.452057	-0.533242	-0.643856	-0.182786	0.00288251	-0.152003	-0.646112	-0.682696	-0.606035
P08397	HMBS	Porphobilinogen deaminase	0.377401	0.215368	0.707525	0.616358	0.230203	0.751892	0.0172093	-0.199255	0.119024
Q9P0W2	HMG20B	SWI/SNF-related matrix-associated actin-dependent regulator of chromatin subfamily E member 1-related	0.228973	0.246104	0.0328061	0.896078	0.695994	0.973795	-0.134477	-0.181149	0.453122
P17096	HMGA1	High mobility group protein HMG-I/HMG-Y	-0.386468	-0.685014	-0.41889	0.257011	0.227741	0.368489	-0.902389	-0.617056	-0.974262
A0A024RDR0	HMGB1	High-mobility group box 1, isoform CRA_a	0.124328	0.041243	0.0676387	0.0186342	-0.0694519	-0.323733	0.0593553	0.260628	-0.22095
O15347	HMGB3	High mobility group protein B3	0.509949	0.288063	-0.00723157	-0.152003	-0.58208	-0.749038	0.125651	-0.579922	-0.720232
P35914	HMGCL	Hydroxymethylglutaryl-CoA lyase, mitochondrial	-0.288065	-0.284546	-0.382702	-0.202572	-0.027675	0.00575927	-0.086201	-0.0454314	-0.129734
A0A024R059	HMGCS1	3-hydroxy-3-methylglutaryl coenzyme A synthase	-0.234465	-0.0892673	-0.222633	0.225275	0.422233	0.0186342	-0.320126	-0.270556	-0.349235
Q6NSG7	HMGN1	High-mobility group nucleosome binding domain 1	-2.29336	1.46519	-1.60823	-3.32193	1.42921	-2.23786	-2.9105	0.830255	-3.01159
P05204	HMGN2	Non-histone chromosomal protein HMG-17	0.304511	-0.107803	0.380729	-0.171368	-0.496142	-0.086201	-0.217591	-0.229382	-0.37707
A0A087WZE9	HMGN3	High mobility group nucleosome-binding domain-containing protein 3	0.793272	0.78576	1.08202	1.35502	1.43616	1.58304	-0.0877334	0.222805	0.405992
O00479	HMGN4	High mobility group nucleosome-binding domain-containing protein 4	0.327687	-0.093879	-0.00144342	0.146655	-0.373327	-0.046921	-0.147202	0.0299829	-0.440263
A0A087WT44	HMOX2	Heme oxygenase (biliverdin-producing)	-0.268817	-0.093879	-0.140826	0.195348	0.385155	0.520045	-0.265345	-0.32916	-0.364013
P50135	HNMT	Histamine N-methyltransferase	-0.673463	-0.354759	-0.390245	-0.946194	-0.852042	-0.897006	0.0214797	0.275007	-0.227692
Q13151	HNRNPA0	Heterogeneous nuclear ribonucleoprotein A0	0.0538064	0.109695	0.0648829	0.286881	0.248535	0.126973	0.288063	0.159629	-0.00433459
P22626	HNRNPA2B1	Heterogeneous nuclear ribonucleoproteins A2/B1	0.125651	0.0908534	0.286881	0.0426443	-0.114035	0.0908534	0.0172093	0.045443	-0.07552
P51991	HNRNPA3	Heterogeneous nuclear ribonucleoprotein A3	-0.37707	-0.514573	-0.552156	-0.477944	-0.800877	-0.552156	-0.137648	0.0214797	-0.771027
B2R5W2	HNRNPC	Heterogeneous nuclear ribonucleoproteins C1/C2	-0.710756	-0.708396	-1.11716	-1.25498	-1.93236	-1.21759	-0.171368	-0.00288828	-0.41889
A0A0G2JPF8	HNRNPCL4	Heterogeneous nuclear ribonucleoprotein C-like 4	-0.318326	-0.715486	-0.724993	-1.30401	-1.92687	-1.02915	0.352759	-0.298673	0.164786
A0A087WUK2	HNRNPDL	Heterogeneous nuclear ribonucleoprotein D-like	-0.330973	-0.456009	-0.209228	-0.659723	-1.14561	-0.295128	0.0621217	0.104337	-0.21927
P52597	HNRNPF	Heterogeneous nuclear ribonucleoprotein F	0.0299829	0.108357	0.00575927	-0.263612	-0.316528	-0.236164	0.181421	0.367371	-0.0709665
G8JLB6	HNRNPH1	Heterogeneous nuclear ribonucleoprotein H	-0.123434	-0.312939	-0.575615	0.0370307	-0.21424	-0.176251	-0.189351	-0.253257	-0.560643
P55795	HNRNPH2	Heterogeneous nuclear ribonucleoprotein H2	-0.0985055	-0.189351	-0.168123	-0.140826	-0.253257	-0.204233	0.111031	0.227741	-0.07552
P31942	HNRNPH3	Heterogeneous nuclear ribonucleoprotein H3	0.0840643	0.015783	0.0635029	-0.318326	-0.619271	0.0129262	0.0370307	0.0717627	-0.153607
A0A3B3ITJ4	HNRNPL	Heterogeneous nuclear ribonucleoprotein L (Fragment)	-0.364013	-0.323733	-0.181149	-0.518701	-0.573467	-1.20091	-0.248108	0.261832	-0.323733
P52272	HNRNPM	Heterogeneous nuclear ribonucleoprotein M	0.311503	0.380729	0.332278	0.436162	0.473008	0.244887	-0.26708	-0.150401	0.00575927
O43390	HNRNPR	Heterogeneous nuclear ribonucleoprotein R	-0.131313	-0.153607	-0.128156	-0.395929	-0.816037	-0.246395	0.0758749	0.112367	-0.137648
Q00839	HNRNPU	Heterogeneous nuclear ribonucleoprotein U	0.077243	0.275007	0.0579701	0.15056	0.292782	-0.00578235	-0.232769	-0.0908029	-0.516636
Q9BUJ2	HNRNPUL1	Heterogeneous nuclear ribonucleoprotein U-like protein 1	-0.086201	0.120352	-0.147202	-0.270556	-0.311148	-0.300448	0.163499	0.343692	0.0894982
Q1KMD3	HNRNPUL2	Heterogeneous nuclear ribonucleoprotein U-like protein 2	-0.22095	-0.0892673	-0.217591	-0.0816138	-0.121863	-0.0831412	-0.0543923	0.0440443	-0.16004
A0A024RAZ7	HNRPA1	Helix-destabilizing protein	0.104337	-0.118727	0.0342157	-0.0101344	-0.106249	-0.0785637	-0.0603973	-0.0573917	-0.281036
A0A024RDF4	HNRPD	Heterogeneous nuclear ribonucleoprotein D (AU-rich element RNA binding protein 1, 37kDa), isoform CRA_e	0.214125	0.111031	0.231432	-0.0439433	-0.134477	-0.0709665	-0.0174171	0.0799754	-0.046921
Q5EC54	HNRPK	Heterogeneous nuclear ribonucleoprotein K	0.111031	0.16221	0.138814	0.144046	0.0468403	0.0285692	-0.0409718	0.0799754	-0.115597
A0A0S2Z5U3	HNRPLL	Heterogeneous nuclear ribonucleoprotein L-like isoform 2 (Fragment)	0.0840643	0.202888	0.0468403	0.250962	0.375178	0.154454	-0.26708	-0.0174171	-0.318326
Q86VS8	HOOK3	Protein Hook homolog 3	-0.046921	0	0.0468403	-0.0724828	-0.07552	0.0114956	0.0579701	0.0313952	0.0676387
Q5SSJ5	HP1BP3	Heterochromatin protein 1-binding protein 3	-0.155213	-0.169745	-0.172994	-0.184425	-0.251539	-0.411195	-0.401635	-0.295128	-0.588574
Q6FGY1	HPCAL1	HPCAL1 protein	-0.529073	-0.637109	-0.295128	0.196607	0.182692	0.331132	-0.161653	0.0676387	-0.309359
Q9NWY4	HPF1	Histone PARylation factor 1	0.0496308	0.0299829	0.230203	-0.440263	-0.739372	-0.483985	-0.114035	0.0186342	-0.129734
Q969F9	HPS3	Hermansky-Pudlak syndrome 3 protein	0.176323	0.180148	0.0799754	-0.14401	0.119024	-0.158429	-0.07552	-0.125006	-0.0969617
Q9UPZ3	HPS5	Hermansky-Pudlak syndrome 5 protein	0.318461	0.189034	0.352759	0.0129262	-0.177882	0.00863031	0.283329	-0.086201	0.0299829
Q86YV9	HPS6	Hermansky-Pudlak syndrome 6 protein	0.196607	0.299831	0.470927	0.0214797	0.541019	0.0214797	0.0579701	-0.0144996	0.0342157
Q53T59	HS1BP3	HCLS1-binding protein 3	-0.0203404	-0.26708	-0.0394883	-0.0709665	-0.296899	-0.0484122	0.344828	0.0854247	-0.0247367
O75506	HSBP1	Heat shock factor-binding protein 1	0.267835	0.190299	0.172488	0.636915	0.528071	0.284514	-0.258425	-0.24127	-0.42082
P28845	HSD11B1	Corticosteroid 11-beta-dehydrogenase isozyme 1	0.682573	0.757877	0.0976108	2.19881	2.4898	1.48543	-0.62371	-0.577767	-1.01159
A0A0S2Z410	HSD17B10	Epididymis secretory sperm binding protein (Fragment)	-0.300448	-0.153607	-0.275786	-0.336428	-0.358454	-0.321928	0.00432161	0.0468403	0.0114956
Q8NBQ5	HSD17B11	Estradiol 17-beta-dehydrogenase 11	-0.734563	-1.1078	-0.883635	-0.597278	-0.675765	-0.595097	0.589763	0.352759	0.708408
Q53GQ0	HSD17B12	Very-long-chain 3-oxoacyl-CoA reductase	-0.608232	-0.459973	-0.552156	-0.286304	-0.00578235	-0.321928	0.138814	0.273814	0.313826
Q9BPX1	HSD17B14	17-beta-hydroxysteroid dehydrogenase 14	-0.0203404	0.210389	0.176323	-1.24811	-0.932361	-1.3474	1.1375	0.435095	1.22897
A0A0S2Z4J1	HSD17B4	Epididymis secretory sperm binding protein (Fragment)	-0.715486	-0.579922	-0.720232	-0.132894	0.107018	0.00144197	0.510962	0.822934	0.631337
I6L975	HSDL1	Hydroxysteroid dehydrogenase like 1	-0.21927	-0.352916	-0.263612	-0.341903	-0.446148	-0.524915	-0.121863	-0.205896	-0.103147
Q6YN16	HSDL2	Hydroxysteroid dehydrogenase-like protein 2	-0.395929	-0.248108	-0.112475	-0.0634092	0.0799754	0.0813396	0.349365	0.215368	0.410341
Q00613	HSF1	Heat shock factor protein 1	0.16092	0.204141	0.309176	-0.153607	-0.209228	-0.26708	-0.115597	-0.00144342	-0.395929
Q58FG1	HSP90AA4P	Putative heat shock protein HSP 90-alpha A4	0.199123	0.168642	-0.270556	0.742437	-0.481969	0.27023	0.212881	-0.58208	-0.0144996
A0A024RD80	HSP90AB1	Heat shock protein 90kDa alpha (Cytosolic), class B member 1, isoform CRA_a	0.0962619	0.266637	0.109695	0.246104	0.364012	0.252173	-0.21927	-0.284546	-0.251539
Q58FF6	HSP90AB4P	Putative heat shock protein HSP 90-beta 4	-0.0513992	-0.248108	0.52306	-0.21927	-0.395929	0.151859	0.137504	-0.373327	0.432959
P48723	HSPA13	Heat shock 70 kDa protein 13	-0.0923402	-0.100051	-0.0174171	-0.403542	-0.242977	-0.369595	0.212881	0.0662614	0.377401
Q0VDF9	HSPA14	Heat shock 70 kDa protein 14	0.124328	0.296311	-0.0424568	0.117695	0.0384362	0.0799754	-0.205896	-0.192645	-0.0634092
P34932	HSPA4	Heat shock 70 kDa protein 4	0.0143553	0.129613	-0.077041	0.0496308	0.182692	0.00288251	-0.0573917	0.0482362	-0.115597
Q96IS6	HSPA8	HSPA8 protein (Fragment)	-0.0558912	0.16092	-0.0603973	0.133564	0.27858	0.123004	-0.186065	-0.137648	-0.330973
P04792	HSPB1	Heat shock protein beta-1	0.0813396	0.438293	0.573375	0.205393	0.420078	0.260628	-2.2863	-2.31473	-2.30045
X6R7Y7	HSPB11	Intraflagellar transport protein 25 homolog	0.00144197	0.112367	0.196607	-0.263612	-0.260152	-0.244685	-0.164884	-0.289827	-0.0528949
Q9NZL4	HSPBP1	Hsp70-binding protein 1	0.0690147	0.123004	0.130931	0.147958	0.00575927	0.0538064	-0.199255	0.0313952	-0.227692
A0A024R7L2	HSPC142	BRISC and BRCA1-A complex member 1	0.202888	0.261832	0.387363	0.190299	0.288063	0.427606	0.0717627	0.31034	0.195348
A0A024R565	HSPC152	Multifunctional methyltransferase subunit TRM112-like protein	-0.334607	0.249749	-0.155213	-0.187707	0.153157	-0.397828	-0.428566	-0.0558912	-0.810966
A0A024R3X4	HSPD1	60 kDa chaperonin (Fragment)	-0.0740006	0	-0.209228	0.204141	0.333424	0.263034	-0.222633	-0.0679388	-0.302226
S4R3N1	HSPE1-MOB4	10 kDa heat shock protein, mitochondrial	0.0440443	0.0342157	0.0962619	-0.0439433	-0.07552	0.136191	-0.0985055	-0.0335695	-0.0439433
P98160	HSPG2	Basement membrane-specific heparan sulfate proteoglycan core protein	0.452068	-0.0424568	0.653519	0.0827026	-0.0174171	0.746743	0.454176	0.041243	0.956057
A0A024RDS1	HSPH1	Heat shock 110 kDa protein	0.407081	0.371838	0.368489	0.849599	1.07998	0.708408	-0.251539	-0.411195	-0.450084
Q9BUP3	HTATIP2	Oxidoreductase HTATIP2	0.445727	0.196607	0.0827026	-0.0573917	-0.14401	0.0426443	0.111031	0.0200577	0.0482362
O43719	HTATSF1	HIV Tat-specific factor 1	-0.227692	-0.200913	-0.261881	-0.161653	-0.194295	-0.0908029	-0.132894	-0.0144996	-0.222633
O43464	HTRA2	Serine protease HTRA2, mitochondrial	-0.172994	-0.0816138	-0.0499049	-0.320126	-0.444184	-0.0335695	-0.100051	0.107018	-0.0499049
P42858	HTT	Huntingtin	-0.327348	-0.274041	-0.471929	0.43189	0.558757	0.271426	-0.140826	-0.0908029	-0.289827
A0A024R9W5	HUWE1	HECT-type E3 ubiquitin transferase	0.128293	0.0496308	0.0370307	0.280956	0.293959	0.200379	0.0071955	0.051024	0.0299829
D2KFF9	HVCN1	Hydrogen voltage-gated channel 1	0.282143	0.601221	0.24732	0.250962	0.1137	0.146655	-0.224317	-0.0558912	-0.330973
F6UJY1	HYI	Putative hydroxypyruvate isomerase	0.92524	-0.15682	0.639695	0.649845	-0.450084	0.549916	0.787432	-0.0543923	0.949348
A0A494C039	HYOU1	Hypoxia up-regulated protein 1	-0.475936	0.210389	-0.571322	-0.37707	-0.0724828	-1.48197	0.49774	0.70044	0.630405
Q9NX55	HYPK	Huntingtin-interacting protein K	0.221568	0.120352	0.273814	0.37629	0.23634	0.319618	-0.270556	-0.150401	-0.58208
Q86YQ0	HZGJ	HZGJ	-0.190997	-0.251539	-0.086201	0.0243197	-0.181149	0.0538064	0.107018	0.192825	-0.145605
Q9NSE4	IARS2	Isoleucine--tRNA ligase, mitochondrial	-0.432455	-0.236164	-0.42082	0.0840643	0.276199	0.0989585	-0.118727	0.00575927	0.0214797
Q5T440	IBA57	Putative transferase CAF17, mitochondrial	-0.33825	-0.14401	-0.386468	0.154454	0.292782	0.0813396	-0.109359	0.134878	0.189034
P05362	ICAM1	Intercellular adhesion molecule 1	1.20914	1.06005	1.15445	0.0976108	-0.0740006	-0.237864	-0.340075	-0.558517	-0.637109
Q5NKU1	ICAM3	Intercellular adhesion molecule 3 (Fragment)	0.964214	-1.64837	-1.41504	0.609755	-1.58208	-1.46196	-0.0603973	-0.72261	-0.703689
K4DIA0	ICOSLG	ICOS ligand	-0.473931	-0.72977	0.14274	0.67084	-0.0291463	0.413594	-0.41889	-0.862496	-0.518701
A0A3B3ISG5	IDE	Insulin-degrading enzyme	0.0143553	0.0214797	-0.109359	0.0840643	0.126973	0.0731347	0.0813396	0.182692	0.141433
O75874	IDH1	Isocitrate dehydrogenase [NADP] cytoplasmic	-0.0694519	-0.011588	0.00144197	-0.164884	-0.0424568	-0.168123	0.952334	1.08678	0.715454
P48735	IDH2	Isocitrate dehydrogenase [NADP], mitochondrial	-0.401635	-0.312939	-0.41889	-0.444184	-0.362158	-0.500218	-0.12658	-0.0513992	-0.327348
P50213	IDH3A	Isocitrate dehydrogenase [NAD] subunit alpha, mitochondrial	-0.222633	0.0384362	-0.200913	0.279768	0.305679	0.409255	0	0.137504	-0.181149
A0A087WZN1	IDH3B	Isocitrate dehydrogenase [NAD] subunit, mitochondrial	-0.148801	-0.0380063	-0.312939	0.31034	0.296311	0.254594	0.0114956	0.0271541	0.0356239
P51553	IDH3G	Isocitrate dehydrogenase [NAD] subunit gamma, mitochondrial	-0.21424	-0.152003	-0.42082	0.282143	0.214125	0.153157	-0.0320936	0.0676387	-0.011588
Q13907	IDI1	Isopentenyl-diphosphate Delta-isomerase 1	-0.14401	0.0328061	-0.0499049	0.0172093	0.196607	0.0690147	0.0468403	0.159629	-0.321928
P14902	IDO1	Indoleamine 2,3-dioxygenase 1	3.52957	4.40742	3.89327	0.516015	0.215368	0.0935602	-0.33825	-0.176251	0.0071955
P22304	IDS	Iduronate 2-sulfatase	-0.628162	-0.621488	-0.696658	-0.430509	-0.305788	-0.365871	0.0200577	-0.00144342	-0.422752
Q9Y5U9	IER3IP1	Immediate early response 3-interacting protein 1	-0.305788	-0.169745	-0.785875	-0.39973	0.0813396	-0.479955	-0.293359	-0.114035	-0.595097
A0A087WZ16	IFFO1	Intermediate filament family orphan 1	-0.0499049	-1.28983	-0.32916	0.390668	-0.373327	-0.330973	-0.428566	-0.948976	-0.394032
D3DUZ3	IFI16	Interferon, gamma-inducible protein 16, isoform CRA_a	0.452068	-0.0513992	0.643394	-1.21759	-0.968605	-0.655172	0.819668	-0.293359	-0.210897
Q9H2X8	IFI27L2	Interferon alpha-inducible protein 27-like protein 2	-0.365871	-0.296899	-0.545824	-0.463947	-0.300448	-0.384584	-0.537424	-0.330973	-1.04097
A0A024R7N7	IFI30	Interferon, gamma-inducible protein 30, isoform CRA_b	-0.332789	-0.340075	-0.0247367	-0.270556	-0.281036	-0.145605	0.633199	0.520045	0.445727
P80217	IFI35	Interferon-induced 35 kDa protein	1.04474	0.836732	0.641546	-0.0588937	-0.323733	-0.209228	-0.222633	-0.397828	-0.590745
Q8TCB0	IFI44	Interferon-induced protein 44	0.206643	1.19535	0.24732	-0.184425	-0.152003	0.0976108	-0.0513992	-0.336428	-0.153607
P09914	IFIT1	Interferon-induced protein with tetratricopeptide repeats 1	1.2461	1.51046	1.28983	-0.99137	-1.41889	-1.49411	-1.22432	-1.43831	-1.8365
Q8IZ03	IFIT2	Interferon-induced protein with tetratricopeptide repeats 2	2.06592	2.52005	2.18492	-0.249822	-0.53952	-0.434403	-0.680382	-0.562772	-0.836501
Q5T765	IFIT3	Interferon-induced protein with tetratricopeptide repeats 3, isoform CRA_a	2.05624	2.51753	2.21257	-0.564905	-0.929611	-0.558517	-0.481969	-0.682696	-0.352916
Q13325	IFIT5	Interferon-induced protein with tetratricopeptide repeats 5	1.04054	1.12829	1.02715	-0.378944	-0.541618	-0.682696	-0.599462	-0.522841	-0.724993
H9NKY4	IFITM3	IFITM3	0.857583	2.18301	1.50284	-2.20423	-1.9105	-2.33643	-0.00288828	0.117695	-0.253257
P17181	IFNAR1	Interferon alpha/beta receptor 1	-0.446148	-0.232769	-0.72738	-0.687335	-0.246395	-0.741783	0.31034	-0.027675	0.0593553
P48551	IFNAR2	Interferon alpha/beta receptor 2	0.0894982	-0.229382	0.190299	-0.533242	-0.0664274	-0.202572	-0.0513992	-0.411195	-0.666576
Q9BW83	IFT27	Intraflagellar transport protein 27 homolog	-0.00723157	0.186501	-0.205896	0.0328061	-0.0291463	-0.33825	-0.450084	-0.325539	-0.564905
P78318	IGBP1	Immunoglobulin-binding protein 1	0.284514	0.167358	0.279768	0.308011	0.206643	0.286881	-0.281036	-0.109359	-0.120294
P08069	IGF1R	Insulin-like growth factor 1 receptor	-0.181149	-0.234465	-0.486004	-0.0159576	0.0949116	0.180148	0.361768	0.211635	0.0745054
F8W930	IGF2BP2	Insulin-like growth factor 2 mRNA-binding protein 2	-0.0724828	-0.279284	0.0328061	-0.15682	-0.22095	-0.459973	0.194087	-0.00723157	0.0962619
O00425	IGF2BP3	Insulin-like growth factor 2 mRNA-binding protein 3	0.893751	1.17377	0.722466	0.540027	0.00863031	0.0607392	0.214125	-0.0800879	-0.675765
P11717	IGF2R	Cation-independent mannose-6-phosphate receptor	0.504875	0.75446	0.348232	-0.281036	-0.00578235	-0.323733	-0.479955	-0.265345	-0.467932
P18065	IGFBP2	Insulin-like growth factor-binding protein 2	0.438293	-0.150401	0.991318	-0.0969617	-0.841663	0.756169	0.922959	-0.0365259	1.61777
P17936	IGFBP3	Insulin-like growth factor-binding protein 3	0.664483	-0.168123	1.0229	0.0731347	-0.846843	1.06143	1.15963	0.334568	1.58785
A0A024R1U8	IGFBP4	Insulin-like growth factor-binding protein 4	0.283329	0.0071955	0.420078	-0.00868224	-0.397828	0.446786	0.339137	-0.103147	0.679874
P24592	IGFBP6	Insulin-like growth factor-binding protein 6	0.366252	-0.200913	0.525067	0.0356239	-0.434403	0.487486	0.425459	0.0186342	0.690641
Q9H665	IGFLR1	IGF-like family receptor 1	0.710173	0.509949	0.833497	0.132248	0.14274	0.0370307	-0.244685	-0.432455	-0.426625
P38935	IGHMBP2	DNA-binding protein SMUBP-2	0.107018	0.100305	0.0731347	-0.2567	-0.147202	-0.386468	-0.696658	-0.826233	-0.816037
O95976	IGSF6	Immunoglobulin superfamily member 6	0.16092	0.711935	0.154454	0.217851	0.366252	0.285698	-0.479955	0.0200577	-0.459973
Q969P0	IGSF8	Immunoglobulin superfamily member 8	0.395063	0.215368	0.100305	0.439357	0.445727	0.0935602	-0.562772	-0.192645	-0.224317
A0A024R2X2	IHPK1	Kinase	-0.296899	-0.50226	-0.309359	-0.117161	-0.0649175	-0.129734	0.129613	0.108357	0.10165
Q70UQ0	IKBIP	Inhibitor of nuclear factor kappa-B kinase-interacting protein	-0.22095	-0.524915	-0.246395	-0.671164	-0.749038	-0.668868	-0.541618	-0.751465	-0.584241
O14920	IKBKB	Inhibitor of nuclear factor kappa-B kinase subunit beta	-0.07552	-0.0831412	-0.1976	0.0949116	0.207893	0.0398403	0.196607	0.255803	0.108357
Q14164	IKBKE	Inhibitor of nuclear factor kappa-B kinase subunit epsilon	0.54498	0.736388	0.507921	-0.152003	-0.174621	-0.320126	-0.237864	-0.046921	-0.194295
Q9Y6K9	IKBKG	NF-kappa-B essential modulator	-0.586406	-0.401635	-1.88364	-0.823677	-0.773491	-0.115597	-0.15682	-0.0380063	-1.86775
Q13422	IKZF1	DNA-binding protein Ikaros	-0.104697	-0.046921	-0.0588937	0.352759	0.261832	0.144046	-0.24127	-0.314733	-0.682696
Q14005	IL16	Pro-interleukin-16	-0.046921	-0.26708	-0.0664274	0.553852	0.493647	0.275007	-0.215915	-0.265345	-0.334607
Q96F46	IL17RA	Interleukin-17 receptor A	-0.529073	-0.24127	-0.537424	-0.21927	-0.403542	-0.465938	-0.0634092	-0.258425	-0.263612
B0YJ28	IL18	Interleukin-18	-0.293359	-0.244685	-0.123434	-0.657445	-0.883635	-0.795859	0.390668	0.801573	0.141433
G3V1C5	IL18BP	Interleukin 18 binding protein, isoform CRA_a	-0.296899	-0.132894	-0.793357	-1.50226	-1.16165	-2.05289	-1.8625	-1.40736	-1.63487
P18510	IL1RN	Interleukin-1 receptor antagonist protein	-0.244685	-0.498179	-1.22095	2.24062	2.13192	2.07073	-2.24469	-2.4344	-2.95456
Q9NZH8	IL36G	Interleukin-36 gamma	-0.518701	-1.43831	-1.60823	-2.22432	-3.23786	-3.05889	-3.15843	-3.59074	-3.52284
Q96RQ9	IL4I1	L-amino-acid oxidase	0.535058	0.762987	0.54498	-0.200913	-0.666576	-0.54372	-0.625934	-0.997117	-0.675765
Q12905	ILF2	Interleukin enhancer-binding factor 2	-0.428566	-0.369595	-0.524915	-0.454032	-0.577767	-0.456009	0.0370307	0.0398403	-0.100051
Q12906	ILF3	Interleukin enhancer-binding factor 3	-0.174621	-0.504305	-0.446148	0.0894982	-0.334607	0.0370307	0.0703893	0.0384362	0.0496308
A0A0A0MTH3	ILK	Integrin-linked protein kinase	-0.114035	0.16092	-0.136062	-0.147202	-0.0365259	-0.365871	-0.200913	0.0257376	-0.142417
Q9H0C8	ILKAP	Integrin-linked kinase-associated serine/threonine phosphatase 2C	0.0482362	0.149259	-0.00144342	0.273814	0.201634	-0.0159576	-0.168123	-0.0335695	-0.0969617
A1L0T0	ILVBL	2-hydroxyacyl-CoA lyase 2	-0.321928	-0.226004	-0.465938	-0.15682	-0.109359	-0.2567	-0.184425	-0.217591	-0.186065
A0A090N8Z4	IMAP1	Immunity associated protein 1	0.341417	0.348232	0.291604	-0.492079	-0.625934	-0.496142	0.23634	0.364012	0.0071955
Q16891	IMMT	MICOS complex subunit MIC60	-0.309359	-0.428566	-0.504305	-0.330973	-0.590745	-0.295128	0.0370307	-0.0679388	-0.625934
A0A024RC24	IMPACT	Protein IMPACT	-0.573467	0.0229004	-0.187707	0.169925	0.547943	0.532068	-0.136062	0.323082	-0.258425
A0A384N6C2	IMPDH	Inosine-5'-monophosphate dehydrogenase	0.0621217	0.0621217	0.226509	0.385155	0.10165	0.212881	-0.153607	-0.0424568	-0.352916
A0A6Q8PHA2	INF2	Inverted formin-2	-0.60165	-0.498179	-0.567041	0.402722	0.42975	0.240009	-0.477944	-0.459973	-0.639355
A0A1B0GW41	ING5	Inhibitor of growth protein 5	-0.753896	-0.529073	-0.761213	-0.166503	-0.643856	-0.550043	-0.486004	-0.588574	-0.846843
Q9NRY2	INIP	SOSS complex subunit C	0.0648829	0.00288251	0.0758749	0.31034	0.0976108	0.1137	-0.077041	-0.21424	-0.312939
A0A024R9R7	INOC1	Chromatin-remodeling ATPase INO80	-0.166503	0.339137	-0.275786	0.015783	0.228973	-0.179515	-0.360305	-0.0634092	-0.62371
Q96PE3	INPP4A	Inositol polyphosphate-4-phosphatase type I A	0.284514	0.664483	0.356144	-0.641604	-0.330973	-0.746616	-0.00868224	0.432959	0.186501
P32019	INPP5B	Type II inositol 1,4,5-trisphosphate 5-phosphatase	0.0071955	0.0648829	-0.0694519	0.288063	0.244887	0.0200577	-0.349235	0.102994	-0.320126
Q92835	INPP5D	Phosphatidylinositol 3,4,5-trisphosphate 5-phosphatase 1	0.192825	0.301002	0.0243197	0.538041	0.663572	0.303342	0.0524159	0.0989585	-0.190997
Q9Y2H2	INPP5F	Phosphatidylinositide phosphatase SAC2	1.02998	1.29514	0.120352	-0.184425	0.751035	-0.21927	-0.129734	-0.246395	-0.325539
Q9BT40	INPP5K	Inositol polyphosphate 5-phosphatase K	-0.347399	0.0114956	-0.011588	-0.302226	0.0854247	-0.103147	-0.174621	0.181421	0.153157
O15357	INPPL1	Phosphatidylinositol 3,4,5-trisphosphate 5-phosphatase 2	0.24732	0.204141	0.0976108	0.350497	0.304511	0.202888	-0.140826	-0.0619024	-0.296899
P06213	INSR	Insulin receptor	-0.195946	-0.207561	-0.171368	0.323082	0.0745054	1.36513	0.424385	0.623867	0.708408
Q9NVR2	INTS10	Integrator complex subunit 10	-0.309359	-0.114035	-0.234465	-0.00723157	0.0214797	-0.248108	0.196607	0.510962	0.264236
Q5TA45	INTS11	Integrator complex subunit 11	0.0243197	-0.0335695	-0.140826	0.306846	0.16092	-0.013043	-0.37146	-0.32916	-0.305788
A0A024RDK4	INTS12	Integrator complex subunit 12	0.0976108	0.126973	-0.0247367	-0.0218044	0.0299829	-0.0664274	0.0854247	0.359521	-0.0969617
Q9NVM9	INTS13	Integrator complex subunit 13	0.154454	0.0285692	-0.164884	0.205393	0.00575927	-0.0174171	0.115033	0.041243	-0.011588
B4DJL6	INTS14	Integrator complex subunit 14	0.0922074	0.149259	0.0690147	0.237564	0.0342157	0.155749	0.0299829	-0.224317	-0.200913
Q9H0H0	INTS2	Integrator complex subunit 2	0.151859	0.120352	0.202888	0.14274	0.227741	0.27262	0.0370307	0.0827026	0.22033
Q68E01	INTS3	Integrator complex subunit 3	-0.0380063	-0.00578235	-0.07552	0.191563	0.172488	0.164786	-0.242977	-0.275786	-0.302226
Q6P9B9	INTS5	Integrator complex subunit 5	-0.132894	-0.281036	-0.15682	0.137504	-0.00288828	-0.027675	-0.150401	-0.176251	-0.215915
Q9UL03	INTS6	Integrator complex subunit 6	0.276199	0.27858	0.238787	0.382944	0.547943	0.347099	-0.0218044	-0.011588	0.379621
Q9NVH2	INTS7	Integrator complex subunit 7	0.0524159	0.0214797	-0.0262051	0.0854247	0.126973	0.0635029	-0.0649175	-0.0247367	-0.00144342
Q75QN2	INTS8	Integrator complex subunit 8	-0.411195	-0.227692	-0.289827	0.177599	-0.0923402	-0.0484122	-0.217591	0.232661	-0.077041
Q9NV88	INTS9	Integrator complex subunit 9	0.423309	0.176323	0.305679	0.358396	0.108357	0.219091	0.0186342	-0.00433459	-0.0543923
A0A024R746	IPLA2(GAMMA)	Intracellular membrane-associated calcium-independent phospholipase A2 gamma, isoform CRA_a	-0.244685	-0.177882	0.0962619	-0.0409718	-0.314733	0.0440443	0.0881416	0.0384362	0.326537
Q9UI26	IPO11	Importin-11	0.0356239	0.0799754	-0.0350469	-0.0649175	0.0621217	0.0071955	0.0243197	0.138814	0.104337
O95373	IPO7	Importin-7	0.0731347	0.166073	0.166073	0.356144	0.422233	0.337996	-0.309359	-0.291592	-0.311148
O15397	IPO8	Importin-8	0.176323	0.191563	0.258217	-0.448115	-0.397828	-0.244685	-0.311148	-0.590745	-0.327348
Q96P70	IPO9	Importin-9	0.0299829	-0.00433459	0.0565835	-0.104697	-0.134477	-0.236164	0.130931	0.211635	0.267835
A0A024RAJ8	IQGAP2	IQ motif containing GTPase activating protein 2, isoform CRA_b	0.290424	0.306846	0.0579701	-0.614845	-0.592919	-0.880976	0.959028	1.00216	0.775683
A0A3B3IRZ4	IQSEC1	IQ motif and SEC7 domain-containing protein 1	-0.011588	-0.0203404	-0.0573917	-0.0439433	-0.0785637	0.0662614	0.302173	0.284514	0.27262
Q5JU85	IQSEC2	IQ motif and SEC7 domain-containing protein 2	0.536053	0.362891	-0.114035	0.27858	0.211635	-0.128156	0.100305	0.123004	-0.318326
A0A1B0GU45	IRAG2	Inositol 1,4,5-triphosphate receptor-associated 2	-0.0831412	-0.0664274	-0.0634092	0.288063	0.312665	0.233888	0.119024	0.0854247	0.00863031
D3DW85	IREB2	Iron-responsive element-binding protein 2	-0.209228	-0.125006	-0.45799	0.695103	0.788268	0.424385	0.258217	0.291604	0.107018
Q7Z5L9	IRF2BP2	Interferon regulatory factor 2-binding protein 2	-0.0513992	-0.195946	0.0143553	-0.529073	-0.77596	-0.72977	0.0482362	0.145351	0.00575927
Q9H1B7	IRF2BPL	Probable E3 ubiquitin-protein ligase IRF2BPL	0.0440443	-0.0409718	0.276199	-0.311148	-0.345564	-0.0484122	-0.0603973	-0.237864	0.129613
A0A024QZE1	IRF3	Interferon regulatory factor 3, isoform CRA_a	-0.110916	-0.21927	-0.0634092	-0.169745	-0.378944	-0.639355	-0.184425	-0.093879	-0.45799
Q13568	IRF5	Interferon regulatory factor 5	0.119024	0.320773	0.155749	0.289244	0.467801	0.288063	-0.284546	-0.125006	-0.351074
Q00978	IRF9	Interferon regulatory factor 9	0.914565	0.797428	0.838347	-0.115597	-0.134477	-0.560643	-0.373327	-0.483985	-0.657445
Q8WZA9	IRGQ	Immunity-related GTPase family Q protein	-0.248108	-0.293359	-0.174621	0.0840643	0.130931	-0.0528949	-0.325539	-0.288065	-0.492079
Q96RG5	IRS2	Insulin receptor substrate 2 insertion mutant (Fragment)	-0.541618	0.00288251	-0.556393	0.117695	-0.456009	-0.12658	1.0314	1.12697	1.33171
Q9BUE6	ISCA1	Iron-sulfur cluster assembly 1 homolog, mitochondrial	-0.595097	-0.659723	-0.533242	-0.323733	-0.164884	-0.612637	-0.0831412	-0.106249	-0.258425
Q86U28	ISCA2	Iron-sulfur cluster assembly 2 homolog, mitochondrial	0.149259	-0.0203404	0.438293	-0.184425	-0.343732	-0.274041	0.370722	-0.0101344	-0.305788
Q9H1K1	ISCU	Iron-sulfur cluster assembly enzyme ISCU, mitochondrial	0.187768	0.116365	0.0143553	0.290424	-0.150401	0.320773	0.180148	0.0143553	-0.117161
P05161	ISG15	Ubiquitin-like protein ISG15	1.37407	1.68257	1.2969	-0.37146	-0.698998	-0.899695	-0.416962	-0.434403	-0.641604
Q9H9L3	ISG20L2	Interferon-stimulated 20 kDa exonuclease-like 2	0.549916	0.46048	0.483364	-0.0159576	0.271426	0.0717627	0.512985	0.667211	0.108357
Q96CN7	ISOC1	Isochorismatase domain-containing protein 1	0.365133	1.17696	0.778209	0.512985	1.1884	1.12829	-0.53952	0.175045	0.0962619
Q96AB3	ISOC2	Isochorismatase domain-containing protein 2	-0.24127	-0.179515	0.0271541	-0.129734	-0.207561	-0.181149	0.0703893	-0.0484122	-0.0800879
Q9ULR0	ISY1	Pre-mRNA-splicing factor ISY1 homolog	0.0565835	-0.136062	-0.125006	-0.186065	-0.413115	-0.0439433	0.288063	0.180148	0.290424
Q96J02	ITCH	E3 ubiquitin-protein ligase Itchy homolog	-0.397828	-0.465938	-0.592919	-0.0603973	-0.0394883	-0.148801	0.0285692	0.0976108	-0.0724828
Q8TB96	ITFG1	T-cell immunomodulatory protein	-0.369595	-0.384584	-0.227692	-0.132894	0.00288251	-0.0454314	-0.0247367	-0.584241	-0.152003
P08514	ITGA2B	Integrin alpha-IIb	1.69109	0.994218	1.43136	0.809826	0.147958	1.50335	-0.0985055	0.468844	-0.140826
P13612	ITGA4	Integrin alpha-4	-0.261881	-0.184425	-0.222633	-0.325539	-0.382702	-0.254978	-0.0262051	-0.224317	-0.434403
A0A024RB01	ITGA5	Integrin, alpha 5 (Fibronectin receptor, alpha polypeptide), isoform CRA_b	-0.504305	-0.696658	-0.288065	-0.207561	-0.351074	0.00575927	0.00432161	-0.181149	0.226509
P23229	ITGA6	Integrin alpha-6	-1.07097	-0.951764	-1.12029	-0.659723	-0.334607	-0.590745	-0.852042	-0.459973	-0.878321
P38570	ITGAE	Integrin alpha-E	-0.168123	-0.496142	-0.41889	0.596458	0.859174	0.496718	-0.341903	-0.778432	-0.873027
P20701	ITGAL	Integrin alpha-L	0.970854	0.827006	1.00144	-0.224317	-0.277534	-0.186065	-1.38082	-1.23447	-1.2723
P11215	ITGAM	Integrin alpha-M	-0.123434	-0.50226	-0.251539	0.664483	0.391768	0.317304	-1.00578	-1.18115	-1.07704
A5YM53	ITGAV	ITGAV protein	-1.29336	-1.47393	-1.18115	-0.891643	-1.08009	-0.813499	0.343692	0.248535	0.252173
H3BN02	ITGAX	Integrin alpha-X	-0.85726	-0.405451	-0.72977	-0.166503	0.39835	0.0468403	-0.946194	-0.467932	-0.498179
P05556	ITGB1	Integrin beta-1	-0.717857	-0.766112	-0.761213	-0.0816138	0.0271541	-0.0846703	-0.140826	-0.186065	-0.125006
A0A494C0X7	ITGB2	Integrin beta	-0.128156	-0.0664274	-0.296899	0.337996	0.375178	0.0731347	-0.85726	-0.706041	-0.753896
L7UUZ7	ITGB3	Integrin beta	0.997834	0.0579701	0.735522	0.237564	-0.45799	0.493647	-1.24127	-1.14242	-1.18771
P18084	ITGB5	Integrin beta-5	-1.45008	-1.25498	-1.54793	-1.31115	-1.11404	-0.937878	0.547943	0.615416	0.633199
P26010	ITGB7	Integrin beta-7	0.820485	0.264236	0.471968	-0.586406	-0.668868	-0.440263	-0.268817	-0.575615	-0.514573
D3DRR6	ITIH2	Inter-alpha (Globulin) inhibitor H2, isoform CRA_a	0.587845	-0.200913	0.964953	0.0648829	-0.483985	0.936591	0.906121	0.0328061	1.7891
Q06033	ITIH3	Inter-alpha-trypsin inhibitor heavy chain H3	0.140124	-0.628162	0.443607	-0.490051	-1.1078	0.447844	1.09896	0.703101	1.7433
B7ZKJ8	ITIH4	ITIH4 protein	1.38626	1.38847	1.48285	-0.104697	-0.272297	-0.0985055	-0.0619024	-0.289827	-0.229382
Q9Y287	ITM2B	Integral membrane protein 2B	-0.187707	-0.0499049	0.0384362	-0.910502	-1.0619	-0.913216	0.304511	0.112367	0.451013
A0A0S2Z3W7	ITPA	Epididymis secretory sperm binding protein (Fragment)	-0.438307	-0.0394883	-1.22095	-0.171368	-0.0724828	-1.16488	-0.190997	0.112367	-1.86775
A0A024R6H3	ITPK1	Inositol 1,3,4-trisphosphate 5/6-kinase	-0.0877334	-0.320126	-0.360305	0.421156	0.642471	0.385155	-0.351074	-0.506353	-0.434403
P23677	ITPKA	Inositol-trisphosphate 3-kinase A	-1.01159	-0.75877	-1.46196	0.153157	0.0881416	0.428678	-1.02915	-1.1488	-1.02327
P27987	ITPKB	Inositol-trisphosphate 3-kinase B	0.226509	0.0551957	0.369606	0.681674	0.570463	0.584	0.267835	0.0342157	-0.0365259
Q14643	ITPR1	Inositol 1,4,5-trisphosphate receptor type 1	-0.612637	-0.1976	-0.334607	-0.610433	-0.0954196	-0.155213	-0.687335	-0.486004	-0.483985
Q14571	ITPR2	Inositol 1,4,5-trisphosphate receptor type 2	-0.365871	-0.288065	-0.483985	-0.14401	-0.107803	-0.224317	0.0468403	-0.0724828	-0.0634092
P28290	ITPRID2	Protein ITPRID2	-0.0816138	-0.0785637	-0.237864	-0.0232698	0.0854247	-0.186065	-0.288065	-0.109359	-0.340075
Q8IWB1	ITPRIP	Inositol 1,4,5-trisphosphate receptor-interacting protein	0.24732	0.296311	0.232661	0.149259	-0.0409718	-0.00868224	-0.558517	-0.378944	-0.403542
A7XZY7	ITSN1	Intersectin 1 short form variant 4	-0.486004	-0.662004	-0.612637	-0.318326	-0.152003	-0.347399	0.424385	0.568519	0.0551957
Q9NZM3	ITSN2	Intersectin-2	-0.120294	-0.132894	-0.21424	-0.378944	-0.347399	-0.375197	0.0648829	0.0962619	-0.231075
A0A2L0RI88	IVD	Butyryl-CoA dehydrogenase	-0.438307	-0.177882	-0.442222	-0.289827	-0.0679388	-0.440263	-0.15682	0.0607392	-0.222633
Q9Y6Y0	IVNS1ABP	Influenza virus NS1A-binding protein	-0.0144996	-0.336428	0.0342157	-0.979942	-0.897006	-0.800877	0.275007	0.492622	0.370722
Q96ST2	IWS1	Protein IWS1 homolog	0.297485	0.178874	0.292782	0.50284	0.43082	0.49774	0.00288251	-0.103147	-0.110916
Q8N5M9	JAGN1	Protein jagunal homolog 1	0.343692	0.235114	0.24732	0.42975	0.333424	0.284514	0.167358	-0.110916	0.16221
P23458	JAK1	Tyrosine-protein kinase JAK1	-0.332789	-0.153607	-0.343732	-0.0908029	0.115033	-0.253257	0.116365	0.0328061	0.051024
Q86YT9	JAML	Junctional adhesion molecule-like	-0.0877334	0.295135	0.0100637	0.605968	0.304511	0.766383	-0.296899	-0.14401	-0.360305
Q15652	JMJD1C	Probable JmjC domain-containing histone demethylation protein 2C	1.02645	0.495695	0.93885	0.555816	0.282143	-0.0232698	0.129613	0.691534	0.963474
B7ZM63	JMJD2B	[Histone H3]-trimethyl-L-lysine(9) demethylase	0.177599	-0.0724828	-0.0101344	0.52707	0.250962	0.342555	0.617298	1.22959	0.954569
A0A0S2PZM4	JMJD6	Bifunctional arginine demethylase and lysyl-hydroxylase JMJD6	0.120352	0.180148	0.0648829	0.0143553	-0.145605	-0.473931	-0.263612	-0.013043	-0.239566
P0C870	JMJD7	Bifunctional peptidase and (3S)-lysyl hydroxylase JMJD7	-0.118727	0.104337	0.222805	-0.500218	-0.432455	-0.139236	-0.158429	0.0635029	0.0922074
Q9UK76	JPT1	Jupiter microtubule associated homolog 1	-0.0923402	0.0703893	-0.0846703	0.325386	0.78157	0.286881	0.22404	-0.179515	-0.129734
Q9H910	JPT2	Jupiter microtubule associated homolog 2	-0.140826	0.0129262	0.0186342	0.7433	0.765535	0.533065	-0.184425	0.00432161	0.0881416
O76095	JTB	Protein JTB	0.0257376	0.235114	-0.148801	-0.187707	-0.0649175	-0.0365259	-0.362158	-0.401635	-0.452057
P05412	JUN	Transcription factor AP-1	0.339137	0.199123	0.227741	0.546956	0.654436	0.716332	-0.751465	-0.588574	0.219091
P17275	JUNB	Transcription factor jun-B	0.510962	0.515006	0.567545	0.350497	0.650765	0.718964	-0.664288	-0.304006	-0.483985
A0A024R1X8	JUP	Junction plakoglobin	0.402722	-0.288065	-0.145605	-0.26708	-0.696658	-0.246395	0.566572	-0.659723	-0.169745
F8VX10	KANSL2	KAT8 regulatory NSL complex subunit 2	0.210389	-0.0218044	-0.104697	-0.60165	-0.62371	-0.612637	-0.244685	-0.136062	-0.37707
Q9P2N6	KANSL3	KAT8 regulatory NSL complex subunit 3	0.145351	-0.139236	-0.0558912	-0.41889	0.158337	-0.0350469	0.0962619	-0.07552	0.192825
Q15046	KARS1	Lysine--tRNA ligase	0.762136	0.900722	0.744161	0.0935602	0.0648829	-0.0969617	-0.187707	-0.166503	-0.107803
O95251	KAT7	Histone acetyltransferase KAT7	-0.0969617	-0.312939	-0.110916	-0.190997	-0.619271	-0.086201	-0.508403	-0.270556	-0.72261
A8K7S5	KATNA1	Katanin p60 ATPase-containing subunit A1	0.31034	0.235114	0.186501	-0.129734	0.0129262	-0.0454314	-0.14401	0.0299829	-0.312939
Q14663	KBF2	H-2K binding factor-2	-0.488026	-0.778432	-0.937878	-0.12658	-0.288065	-0.0588937	0.00288251	-0.189351	-0.077041
Q9P0J7	KCMF1	E3 ubiquitin-protein ligase KCMF1	0.125651	0.0894982	-0.107803	-0.0694519	-0.0513992	-0.171368	-0.101598	0.175045	-0.172994
B2RDS2	KCNK6	Potassium channel subfamily K member	0.295135	0.200379	0.0214797	0.973795	0.956057	1.146	0.1137	0.0243197	0.273814
Q9H3F6	KCTD10	BTB/POZ domain-containing adapter for CUL3-mediated RhoA degradation protein 3	-0.189351	-0.207561	-0.153607	0.255803	-0.148801	0.210389	0.0949116	0.045443	-0.0908029
Q4G0X4	KCTD21	BTB/POZ domain-containing protein KCTD21	-0.12658	-0.0513992	-0.2567	0.467801	0.347099	0.849599	0.369606	0.483364	0.572405
H3BSS5	KCTD5	BTB/POZ domain-containing protein KCTD5	0.228973	0.0813396	-0.395929	0.100305	0.0854247	-0.0101344	-0.0144996	0.0214797	-0.305788
P24390	KDELR1	ER lumen protein-retaining receptor 1	-0.177882	-0.0694519	-0.567041	-0.32916	-0.0484122	-0.486004	-0.272297	-0.171368	-0.239566
R4GMQ1	KDM1A	Lysine-specific histone demethylase	-0.00868224	-0.00144342	-0.139236	0.155749	0.261832	0.00288251	-0.166503	0.00432161	-0.169745
H0Y6H0	KDM1B	Lysine-specific histone demethylase 1B	0.292782	0.210389	0.195348	-0.550043	-0.454032	-0.436354	-0.0528949	0.163499	-0.0709665
I3VM53	KDM2A	F-box and leucine-rich repeat protein 11, isoform CRA_a	-0.375197	-0.0247367	-0.526992	-1.17788	-0.0724828	-1.67116	-0.673463	-0.0218044	-0.880976
Q7LBC6	KDM3B	Lysine-specific demethylase 3B	-0.0709665	0.0285692	0.102994	0.175045	0.187768	0.0703893	-0.132894	-0.0969617	-0.00868224
P29375	KDM5A	Lysine-specific demethylase 5A	-0.617056	-0.343732	-0.682696	-0.388355	-0.436354	-1.00289	-0.0831412	0.0200577	-0.913216
P41229	KDM5C	Lysine-specific demethylase 5C	0.285698	-0.336428	0.311503	-0.0694519	0.412511	0.669027	0.275007	-0.140826	0.762136
Q6ZMT4	KDM7A	Lysine-specific demethylase 7A	0.318461	-2.59946	-0.494109	0.157044	-3.36587	-0.85726	1.22466	-2.87832	0.0894982
Q14145	KEAP1	Kelch-like ECH-associated protein 1	0.176323	0.269033	0.27858	0.591679	0.549916	0.470927	-0.153607	-0.244685	-0.436354
Q07666	KHDRBS1	KH domain-containing, RNA-binding, signal transduction-associated protein 1	0.108357	0.0114956	0.154454	0.0071955	-0.171368	-0.0513992	0.100305	0.0114956	-0.248108
Q5VWX1	KHDRBS2	KH domain-containing, RNA-binding, signal transduction-associated protein 2	1.05033	0.323082	1.37796	0.683472	0.0758749	1.48336	1.02361	0.0976108	1.30685
Q92945	KHSRP	Far upstream element-binding protein 2	-0.00868224	-0.0159576	-0.0174171	0.482332	0.311503	0.361768	0.0100637	0.15056	-0.202572
Q14667	KIAA0100	Protein KIAA0100	-0.293359	-0.112475	-0.380822	0.415759	0.738119	0.290424	-0.166503	-0.204233	-0.176251
A0A024RA36	KIAA0241	KIAA0241, isoform CRA_b	0.185232	0.115033	0.16221	0.365133	0.389567	0.672652	0.177599	0.154454	0.183963
D3DS77	KIAA0323	KIAA0323, isoform CRA_a	-0.0101344	0.0257376	-0.415037	0.14274	0.0867838	-0.16004	-0.0954196	-0.0499049	-0.550043
A4D1Z4	KIAA0415	KIAA0415 gene product	-0.118727	-0.0144996	-0.077041	-0.140826	-0.181149	-0.320126	-0.134477	-0.109359	-0.174621
A0A024R259	KIAA0427	KIAA0427, isoform CRA_a	-0.172994	0.115033	-0.625934	0.0908534	-0.0320936	-0.293359	-0.0499049	0.422233	-0.132894
O60268	KIAA0513	Uncharacterized protein KIAA0513	0.271426	0.687956	0.479231	0.410341	0.545968	0.506907	0.126973	0.267835	0.396159
Q6ICG6	KIAA0930	Uncharacterized protein KIAA0930	-0.0908029	0.173767	-0.207561	0.151859	0.133564	-0.152003	-0.524915	-0.210897	-0.481969
A0A024R3X5	KIAA0971	KIAA0971, isoform CRA_b	-0.0394883	-0.187707	-0.415037	0.0813396	-0.0558912	-0.0101344	-0.118727	-0.186065	-0.378944
A0A024RC31	KIAA1012	KIAA1012, isoform CRA_b	-0.0365259	0.0426443	0	0.164786	0.240009	0.146655	-0.00288828	0.0468403	0.0143553
B7ZKT9	KIAA1033	KIAA1033 protein	-0.120294	-0.0558912	-0.362158	-0.0969617	-0.204233	-0.343732	0.468844	0.211635	0.374066
Q96AT1	KIAA1143	Uncharacterized protein KIAA1143	0.175045	-0.134477	-0.263612	0.273814	-0.118727	-0.0394883	-0.327348	0.0703893	-0.62371
A0A024RDS7	KIAA1704	GPALPP motifs-containing protein 1	0.0071955	-0.166503	0.109695	0.345964	0.0854247	0.00575927	0.0229004	0.0621217	-0.153607
Q8IYS2	KIAA2013	Uncharacterized protein KIAA2013	0.0100637	0.39835	0.133564	0.167358	0.27739	-0.205896	-0.354759	-0.204233	-0.662004
Q9ULH0	KIDINS220	Kinase D-interacting substrate of 220 kDa	-0.142417	-0.486004	-0.650635	-0.524915	-0.311148	-0.547932	0.0129262	0.0621217	-0.207561
A0A1B0GUA8	KIF13A	Kinesin-like protein KIF13A	0.173767	0.0758749	0.141433	0.212881	0.178874	0.0129262	-0.232769	-0.0350469	-0.0649175
Q9NQT8	KIF13B	Kinesin-like protein KIF13B	0.0482362	0.197865	0.0786098	-0.407364	-0.37146	-0.384584	0.288063	0.437228	0.415759
O60333	KIF1B	Kinesin-like protein KIF1B	-0.202572	-0.00433459	-0.231075	-0.253257	-0.077041	-0.307573	-0.0908029	0.0758749	-0.0740006
O43896	KIF1C	Kinesin-like protein KIF1C	-0.0513992	0.0538064	0.0299829	-0.295128	0.00432161	-0.279284	-0.15682	-0.0439433	-0.169745
P33176	KIF5B	Kinesin-1 heavy chain	-0.0664274	0.0186342	-0.118727	-0.0908029	-0.0101344	-0.253257	-0.0159576	0.0342157	-0.171368
A0A1B0GUA3	KIFBP	KIF-binding protein	0.102994	-0.0291463	0.0551957	-0.120294	-0.0954196	-0.22095	-0.114035	-0.300448	-0.212568
O60870	KIN	DNA/RNA-binding protein KIN17	0.0257376	-0.0350469	-0.244685	-0.21927	-0.0892673	-0.334607	-0.272297	-0.224317	-0.45799
Q9H0B6	KLC2	Kinesin light chain 2	0.0071955	-0.0528949	-0.109359	-0.0649175	0.0440443	-0.176251	0.183963	0.166073	-0.046921
Q9NSK0	KLC4	Kinesin light chain 4	0.182692	0.00575927	0.0257376	-0.0247367	-0.242977	-0.28279	0.215368	0.309176	-0.100051
Q9BXK1	KLF16	Krueppel-like factor 16	-0.161653	0.123004	-0.42082	-0.018878	-0.158429	-0.174621	-0.341903	-0.360305	-0.436354
Q8N4N3	KLHL36	Kelch-like protein 36	-0.249822	-0.207561	-0.307573	0.395063	-0.147202	0.124328	-0.0908029	-0.360305	-0.483985
H0YAC1	KLKB1	Plasma kallikrein (Fragment)	0.311503	-0.152003	0.369606	0.108357	-0.0831412	0.400538	0.132248	0.146655	0.768078
A0A024R3S9	KMO	Kynurenine 3-monooxygenase	-0.78339	-0.99137	-1.03209	0.445727	0.572405	0.276199	-0.554273	-0.91866	-0.41889
Q8NEZ4	KMT2C	Histone-lysine N-methyltransferase 2C	-0.15682	0.0186342	-0.330973	-0.0439433	0.186501	-0.0709665	-0.932361	-0.72977	-0.913216
O14686	KMT2D	Histone-lysine N-methyltransferase 2D	-0.309359	-0.210897	-0.364013	-0.334607	-0.512514	-0.753896	-0.296899	0.349365	-0.54372
Q8IZD2	KMT2E	Inactive histone-lysine N-methyltransferase 2E	-0.21927	0.0100637	-0.514573	0.154454	-0.0439433	-0.0380063	-0.232769	-0.265345	-0.630394
Q1ED39	KNOP1	Lysine-rich nucleolar protein 1	-0.21424	-0.114035	-0.352916	-0.229382	-0.564905	-0.968605	-0.785875	-0.354759	-0.751465
Q7RTQ0	KNS2	Kinesin light chain	0.0607392	0.0935602	0	0.0717627	0.0989585	-0.0454314	-0.0159576	0.0071955	-0.2567
P52294	KPNA1	Importin subunit alpha-5	-0.277534	0.0468403	-0.298673	0.16092	0.00432161	0.109695	-0.187707	-0.128156	-0.341903
O00505	KPNA3	Importin subunit alpha-4	0.0356239	0.0370307	-0.0923402	0.0257376	0.124328	-0.0232698	0.0676387	0.0482362	0.0496308
O00629	KPNA4	Importin subunit alpha-3	-0.0232698	0.00144197	0.0285692	0.0854247	0.243669	0.221568	0.200379	0.130931	0.182692
Q14974	KPNB1	Importin subunit beta-1	0.258217	0.351628	0.421156	-0.027675	-0.0573917	-0.0439433	-0.0740006	-0.077041	-0.158429
A0A024RAV5	KRAS	V-Ki-ras2 Kirsten rat sarcoma viral oncogene homolog, isoform CRA_b	-0.321928	-0.128156	-0.432455	-0.75877	-0.703689	-1.04097	-0.0543923	-0.0350469	-0.295128
A0A494C108	KRI1	Protein KRI1 homolog	0.0813396	0.295135	0.207893	0.258217	0.182692	0.378512	-0.104697	0.172488	-0.121863
Q13601	KRR1	KRR1 small subunit processome component homolog	0.0071955	0.124328	0.0114956	-0.0543923	0.0100637	0.051024	-0.00868224	0.0299829	-0.011588
A0A024R663	KTN1	Kinectin 1 (Kinesin receptor), isoform CRA_a	-0.275786	-0.345564	-0.403542	0.374066	0.410341	0.260628	0.0356239	0.0100637	-0.248108
M0QY77	KXD1	KxDL motif-containing protein 1	-0.22095	0.0799754	-0.450084	0.0214797	0.263034	0.00432161	-0.302226	0.0867838	-0.818579
Q16719	KYNU	Kynureninase	0.0398403	0.153157	0.292782	-0.33825	-0.268817	-0.0424568	-0.619271	-0.652901	-0.334607
Q96EM0	L3HYPDH	Trans-3-hydroxy-L-proline dehydratase	-0.129734	-0.349235	-0.132894	0.448901	0.0565835	0.316146	0.543991	-0.0694519	-0.0335695
Q8IV20	LACC1	Purine nucleoside phosphorylase LACC1	-0.467932	-0.592919	-0.215915	-2.23107	-2.23107	-2.12658	0.221568	0.269033	0.529071
P83111	LACTB	Serine beta-lactamase-like protein LACTB, mitochondrial	-0.204233	0.0285692	-0.195946	-0.289827	-0.0409718	-0.227692	-0.41889	-0.237864	-0.296899
Q53H82	LACTB2	Endoribonuclease LACTB2	-0.242977	-0.145605	0.145351	0.43082	0.404903	0.583038	-0.0969617	0.0426443	-0.112475
Q14657	LAGE3	EKC/KEOPS complex subunit LAGE3	-0.0439433	0.15056	-0.132894	0.145351	0.176323	-0.0350469	-0.192645	0.0593553	-0.200913
A0A0G2JLV7	LAIR1	Leukocyte-associated immunoglobulin-like receptor 1	-0.628162	-0.428566	-0.382702	-1.04692	-1.39593	-0.662004	-0.392137	-0.682696	-0.675765
A0A024RDY3	LAMP1	Lysosomal-associated membrane protein 1, isoform CRA_a	-0.867752	-0.957356	-1.38458	-0.456009	-0.541618	-0.637109	0.356144	0.168642	-0.293359
P13473	LAMP2	Lysosome-associated membrane glycoprotein 2	-0.706041	-0.606035	-0.281036	-0.880976	-1.02621	-0.588574	0.767231	0.662661	0.654436
Q6IAA8	LAMTOR1	Ragulator complex protein LAMTOR1	-0.0877334	0.041243	-0.121863	0.00144197	0.252173	0.0607392	-0.152003	-0.0969617	-0.386468
Q9Y2Q5	LAMTOR2	Ragulator complex protein LAMTOR2	-0.537424	-0.524915	-0.72738	-0.395929	-0.277534	-0.552156	-0.0291463	0.185232	-0.242977
Q9UHA4	LAMTOR3	Ragulator complex protein LAMTOR3	-0.42082	-0.655172	-0.351074	-0.490051	-0.424688	-0.277534	0.171207	0.0881416	-0.168123
Q0VGL1	LAMTOR4	Ragulator complex protein LAMTOR4	0.125651	0.0690147	0.180148	0.0172093	0.141433	-0.164884	-0.0573917	0.0867838	-0.291592
O43504	LAMTOR5	Ragulator complex protein LAMTOR5	-0.336428	-0.179515	-0.293359	-0.401635	-0.535332	-0.395929	0.191563	0.269033	-0.603841
A0A024R3Z5	LANCL1	LanC lantibiotic synthetase component C-like 1 (Bacterial), isoform CRA_b	-0.131313	-0.123434	-0.0159576	0.163499	0.0731347	-0.0247367	0.077243	0.173767	-0.0424568
Q9NS86	LANCL2	LanC-like protein 2	-0.244685	-0.132894	-0.118727	0.246104	-0.0203404	0.0482362	-0.00868224	0.129613	-0.123434
P28838	LAP3	Cytosol aminopeptidase	2.17792	2.11403	1.87696	0.225275	0.172488	-0.15682	0.0908534	-0.254978	-0.349235
Q13571	LAPTM5	Lysosomal-associated transmembrane protein 5	-0.168123	0.0143553	0.0908534	-0.630394	-0.506353	-0.537424	-0.0558912	-0.356606	-0.0454314
Q6PKG0	LARP1	La-related protein 1	0.391768	0.470927	0.390668	0.207893	-0.018878	-0.0513992	-0.158429	-0.0831412	-0.224317
Q71RC2	LARP4	La-related protein 4	0.284514	0.0129262	0.296311	0.108357	0.0299829	0.189034	-0.013043	-0.270556	0.0690147
Q92615	LARP4B	La-related protein 4B	0.0962619	0.164786	0.102994	0.0813396	0.237564	0.100305	-0.123434	-0.163268	-0.281036
Q4G0J3	LARP7	La-related protein 7	-0.202572	-0.246395	-0.360305	0.0840643	-0.134477	-0.358454	-0.258425	-0.186065	-0.448115
Q15031	LARS2	Probable leucine--tRNA ligase, mitochondrial	-0.0513992	-0.103147	-0.207561	0.230203	0.285698	0.133564	-0.172994	-0.305788	-0.168123
Q9Y4W2	LAS1L	Ribosomal biogenesis protein LAS1L	-0.305788	-0.258425	-0.386468	-0.101598	-0.204233	-0.0380063	0.051024	0.0186342	-0.0908029
A0A024R1S8	LASP1	LIM and SH3 domain protein 1	0.0538064	0.0786098	0.183963	0.658097	0.536053	0.621993	-0.318326	-0.118727	-0.232769
Q9GZY6	LAT2	Linker for activation of T-cells family member 2	1.61683	1.39177	1.40599	-0.761213	-0.84944	-0.9771	0.941106	0.827006	0.819668
A0A024R3R5	LBR	3-beta-hydroxysterol Delta (14)-reductase	0.299831	0.397255	0.154454	0.167358	0.24732	-0.0203404	-0.386468	-0.236164	-0.413115
Q9UIC8	LCMT1	Leucine carboxyl methyltransferase 1	-0.0484122	-0.0247367	-0.224317	0.0100637	-0.00288828	-0.0101344	0.0758749	0.199123	-0.0232698
A0A024R8D7	LCN1	Lipocalin 1 (Tear prealbumin), isoform CRA_a	-0.592919	-0.316528	0.0468403	-0.545824	-0.573467	-0.321928	2.97765	-0.307573	-0.114035
P13796	LCP1	Plastin-2	-0.0619024	0.0565835	0.116365	0.196607	0.334568	0.337996	-0.321928	-0.118727	-0.325539
Q13094	LCP2	Lymphocyte cytosolic protein 2	0.97306	1.21164	1.03492	-0.490051	-0.300448	-0.685014	0.137504	0.22033	0.154454
B5MDU6	LDAH	Lipid droplet-associated hydrolase	-0.905088	-0.39973	-0.258425	-0.077041	0.209141	0.0648829	-0.00288828	-0.0664274	-0.0573917
P00338	LDHA	L-lactate dehydrogenase A chain	-0.575615	-0.552156	-0.60165	-0.298673	-0.140826	-0.405451	-0.161653	-0.0724828	-0.33825
Q6ZMR3	LDHAL6A	L-lactate dehydrogenase A-like 6A	-0.253257	-0.277534	-0.131313	-0.0365259	-0.0203404	-0.123434	0.0482362	0.253384	0.151859
P07195	LDHB	L-lactate dehydrogenase B chain	0.0881416	0.153157	0.237564	-0.181149	-0.07552	-0.210897	0.332278	0.587845	0.390668
Q8NC56	LEMD2	LEM domain-containing protein 2	0.0538064	0.10165	-0.00288828	-0.027675	-0.107803	-0.125006	-0.1976	-0.190997	-0.2567
Q9Y2U8	LEMD3	Inner nuclear membrane protein Man1	-0.0484122	-0.0664274	-0.0908029	-0.0724828	-0.0291463	-0.177882	-0.0320936	-0.0247367	0.0172093
A0A087WUE4	LENG8	Leukocyte receptor cluster member 8	-0.145605	-0.027675	-0.212568	-0.390245	-0.365871	-0.438307	0.00863031	0.16221	-0.351074
Q8WVC0	LEO1	RNA polymerase-associated protein LEO1	0.15056	0.182692	-0.0816138	0.0989585	0.318461	0.185232	-0.046921	-0.184425	-0.639355
A0A087X0N2	LEPROT	Leptin receptor gene-related protein	-0.648372	-0.671164	-1.40354	-0.577767	-0.522841	-0.875672	-0.0159576	0.167358	0.178874
E5RHU8	LEPROTL1	Leptin receptor overlapping transcript-like 1 (Fragment)	0.526069	0.448901	0.505891	-0.0306192	0.0854247	-0.424688	0.235114	0.353888	-0.0985055
O95202	LETM1	Mitochondrial proton/calcium exchanger protein	-0.384584	-0.275786	-0.237864	0.0370307	0.107018	0.24123	-0.07552	-0.0588937	-0.0439433
A0A0B6XK00	LGALS1	Lectin, galactoside-binding, soluble, 1 (Fragment)	-0.305788	-0.407364	-0.968605	-0.486004	-0.0484122	-0.0724828	-0.155213	0.479231	-0.296899
Q08380	LGALS3BP	Galectin-3-binding protein	1.75403	2.12895	2.06695	-0.552156	-0.800877	-0.531156	-0.373327	-0.411195	-0.00868224
A0A024R3X1	LGALS8	Galectin	-0.390245	-0.302226	-0.403542	-0.332789	-0.270556	-0.109359	-0.0846703	-0.101598	-0.187707
A0A024QZ55	LGALS9	Galectin	-0.161653	0.495695	-0.182786	0.593593	1.02928	0.621056	-0.910502	-0.426625	-1.03209
G3V2T4	LGMN	Legumain (Fragment)	-1.57347	-1.70369	-2.04692	-3.75633	-3.1078	-2.39593	0.545968	0.922959	-0.261881
A0A024R1Y7	LGP1	Homolog of mouse LGP1, isoform CRA_a	0.0635029	0.158337	-0.131313	-0.261881	-0.237864	-0.340075	0.0200577	0.0313952	-0.139236
Q6ZUX7	LHFPL2	LHFPL tetraspan subfamily member 2 protein	0.22404	-0.129734	0.662661	-0.323733	-0.571322	0.24732	0.0690147	-0.121863	1.03281
Q9H008	LHPP	Phospholysine phosphohistidine inorganic pyrophosphate phosphatase	-0.0816138	0.0635029	0.0243197	-0.181149	-0.336428	-0.142417	0.0593553	0.155749	0.136191
P49916	LIG3	DNA ligase 3	0.0840643	0.209141	-0.0724828	0.214125	0.0299829	0.0299829	-0.450084	-0.251539	-0.664288
A0A024RE06	LIG4	DNA ligase	0.57918	0.740712	1.10568	0.553852	0.543991	0.614474	0.269033	0.100305	0.334568
Q8N149	LILRA2	Leukocyte immunoglobulin-like receptor subfamily A member 2	0.701327	0.476122	0.543001	0.852798	0.813114	0.892197	-0.234465	-0.268817	-0.286304
A0A0G2JMY9	LILRA3	Leukocyte immunoglobulin-like receptor subfamily A member 3	1.78869	1.89491	1.04194	-0.316528	-0.648372	-0.409278	-0.53952	-1.05889	0.80488
A6NI73	LILRA5	Leukocyte immunoglobulin-like receptor subfamily A member 5	0.732052	0.181421	-0.190997	-1.1047	-1.55216	-0.477944	-0.805913	-0.841663	-1.26534
A0A0G2JPR9	LILRA6	Leukocyte immunoglobulin-like receptor subfamily A member 6	0.632268	0.498761	0.409255	-0.469929	-0.483985	-0.720232	-1.04394	-0.668868	-1.02915
A0A0G2JQ15	LILRB1	Leukocyte immunoglobulin-like receptor subfamily B member 1	0.0854247	0.97966	-0.123434	0.260628	1.15251	0.0607392	-1.25498	-0.698998	-1.17462
A0A0G2JPH5	LILRB2	Leukocyte immunoglobulin-like receptor subfamily B member 2	0.46048	0.608809	0.483364	-1.04097	-1.35107	-1.17462	-0.177882	-0.209228	-0.164884
U5XJY8	LILRB3	LILRB3 (Fragment)	-0.508403	1.37573	0.811471	-0.913216	0.390668	0.00432161	-1.074	-0.434403	-0.577767
A0A0A0MSZ8	LILRB4	Leukocyte immunoglobulin-like receptor subfamily B member 4	1.0861	0.695103	0.881273	0.269033	0.530071	0.147958	-0.492079	-0.397828	-0.477944
O75023	LILRB5	Leukocyte immunoglobulin-like receptor subfamily B member 5	-1.46993	0.448901	-0.112475	-2.60823	-2.86775	-2.85726	-0.652901	1.4678	0.686164
Q9UGP4	LIMD1	LIM domain-containing protein 1	0.211635	0.339137	0.458382	-0.440263	-0.54372	-0.164884	0.0384362	0.0703893	-0.0454314
Q9BT23	LIMD2	LIM domain-containing protein 2	-0.382702	0.0313952	-0.312939	-0.086201	0.077243	-0.643856	-0.756331	-0.913216	-0.526992
E9PC47	LIMK1	LIM domain kinase 1	0.517024	0.41792	-0.0499049	0.863146	0.773152	0.458382	-0.78339	-0.940645	-1.12658
B5MC51	LIMK2	LIM domain kinase 2	-0.24127	-0.277534	-0.311148	0.720716	0.507921	0.506907	-0.492079	-0.291592	-0.579922
P48059	LIMS1	LIM and senescent cell antigen-like-containing domain protein 1	-0.161653	0.0551957	-0.153607	0.041243	0.190299	-0.0174171	-0.0634092	-0.0424568	-0.0724828
A0A0J9YXC7	LIMS4	LIM and senescent cell antigen-like-containing domain protein	-0.514573	-0.137648	1.17313	-0.187707	0.466758	0.635987	0.688852	0.374066	0.840765
P38571	LIPA	Lysosomal acid lipase/cholesteryl ester hydrolase	-0.883635	-0.50226	-0.778432	0.9115	1.15445	1.338	-0.2567	0.506907	-0.263612
P49257	LMAN1	Protein ERGIC-53	-0.194295	-0.349235	-0.577767	-0.199255	-0.179515	-0.621488	0.425459	0.276199	0.27023
A0A384NPY7	LMAN2	Epididymis secretory sperm binding protein	0.108357	0.0129262	0.00863031	-0.222633	-0.265345	-0.37146	0.0468403	0.0299829	0.192825
A0A3B3IT31	LMBRD1	Lysosomal cobalamin transport escort protein LMBD1	-0.50226	-0.662004	-0.610433	-0.641604	-0.571322	-0.625934	0.366252	0.446786	0.14274
Q68DH5	LMBRD2	G-protein coupled receptor-associated protein LMBRD2	-0.0159576	-0.251539	0.0200577	-0.416962	-0.554273	-0.16004	0.0717627	0.0071955	0.283329
Q9BU23	LMF2	Lipase maturation factor 2	0.0935602	0.120352	0.145351	-0.298673	-0.174621	-0.340075	-0.132894	-0.145605	-0.26708
A0A6Q8PFJ0	LMNA	Prelamin-A/C	0.041243	-0.103147	-0.0174171	-0.181149	-0.217591	-0.0218044	-0.0291463	0.129613	-0.307573
P20700	LMNB1	Lamin-B1	0.591679	0.365133	0.368489	-0.592919	-0.780909	-0.564905	-0.16004	-0.0740006	-0.397828
Q03252	LMNB2	Lamin-B2	-0.0174171	-0.190997	-0.0800879	-0.529073	-0.639355	-0.516636	-0.0619024	0.0635029	-0.345564
Q9C0E8	LNPK	Endoplasmic reticulum junction formation protein lunapark	-0.142417	-0.15682	-0.224317	-0.0203404	0.180148	0.199123	-0.0664274	-0.07552	-0.179515
A0A024R7M8	LOC115098	Uncharacterized protein	-0.311148	-0.26708	-0.176251	0.155749	-0.0291463	0.0143553	-0.222633	-0.0709665	-0.442222
A0A024RDN9	LOC283537	Uncharacterized protein	-0.85726	-0.662004	-1.00289	-1.15521	-0.828793	-0.943416	0.0676387	0.178874	-0.479955
A0A024RDD6	LOC285513	GRIN_C domain-containing protein	-0.619271	-0.646112	-0.698998	-0.199255	-0.244685	-0.22095	-0.828793	-0.821126	-0.83908
A4D1P0	LOC402299	Aldo_ket_red domain-containing protein	-0.00288828	-0.281036	-0.136062	-0.106249	-0.411195	0.0551957	0.720716	-0.0923402	0.598365
A0A024R7L6	LOC93343	ESCRT-I complex subunit MVB12A	-0.554273	-0.498179	-0.744197	-0.226004	-0.174621	-0.288065	-0.659723	-0.176251	-0.483985
E5KMI6	LONP1	Lon protease homolog, mitochondrial	-0.334607	-0.323733	-0.454032	0.257011	0.153157	0.183963	-0.26708	-0.224317	-0.210897
Q86WA8	LONP2	Lon protease homolog 2, peroxisomal	0.0731347	-0.0306192	0.0894982	0.570463	0.572405	-0.281036	0.1137	-0.15682	-0.0985055
Q8NF37	LPCAT1	Lysophosphatidylcholine acyltransferase 1	-0.612637	-0.28279	-0.58208	-0.556393	-0.354759	-0.42082	-0.093879	0.117695	-0.295128
Q7L5N7	LPCAT2	Lysophosphatidylcholine acyltransferase 2	-0.118727	0.187768	-0.227692	0.506907	0.694212	0.611645	-1.12343	-0.771027	-0.92139
Q6P1A2	LPCAT3	Lysophospholipid acyltransferase 5	0.154454	0.109695	0.0356239	-0.00144342	0.147958	-0.0634092	-0.302226	-0.253257	-0.246395
Q643R3	LPCAT4	Lysophospholipid acyltransferase LPCAT4	-0.646112	-0.174621	-0.588574	1.10635	1.0545	0.617298	-1.04692	-0.91866	-0.841663
Q92604	LPGAT1	Acyl-CoA:lysophosphatidylglycerol acyltransferase 1	0.181421	0.253384	0.0962619	-0.397828	-0.179515	-0.50226	-0.274041	-0.189351	-0.375197
Q14693	LPIN1	Phosphatidate phosphatase LPIN1	0.90458	1.01792	0.964214	0.321928	1.04334	0.657183	-0.490051	-0.131313	0.0621217
Q92539	LPIN2	Phosphatidate phosphatase LPIN2	-0.0649175	-0.496142	0.0114956	-0.222633	-0.617056	0.0703893	1.0552	0.797428	1.03914
B7ZLW0	LPP	LPP protein	0.0186342	0.0922074	0.0285692	0.616358	0.596458	0.510962	-0.514573	-0.537424	-0.488026
O60711	LPXN	Leupaxin	-0.298673	0.0813396	-0.117161	0.0370307	0.186501	0.0840643	-0.147202	-0.207561	-0.403542
P50851	LRBA	Lipopolysaccharide-responsive and beige-like anchor protein	-0.0800879	0.0799754	0.132248	0.180148	0.153157	0.145351	0.138814	0.151859	0.295135
O75427	LRCH4	Leucine-rich repeat and calponin homology domain-containing protein 4	0	0.111031	-0.00144342	-0.295128	-0.268817	-0.265345	-0.0144996	0.0662614	-0.114035
A0A087WWI0	LRMDA	Leucine-rich melanocyte differentiation-associated protein	-0.275786	-0.325539	-0.340075	-0.401635	-0.720232	-0.68966	0.175045	0.0799754	-0.364013
Q07954	LRP1	Prolow-density lipoprotein receptor-related protein 1	-0.736966	-0.62371	-0.652901	-0.577767	-0.496142	-0.514573	-0.222633	-0.227692	-0.195946
E5KNY5	LRPPRC	Leucine-rich PPR-motif containing	-0.200913	-0.222633	-0.390245	0.462576	0.410341	0.390668	-0.161653	-0.158429	-0.123434
Q8N386	LRRC25	Leucine-rich repeat-containing protein 25	-0.293359	-0.309359	-0.0724828	-1.12343	-1.44615	-1.25498	-0.027675	-0.520769	-0.307573
Q9H9A6	LRRC40	Leucine-rich repeat-containing protein 40	0.0370307	0.0114956	-0.00868224	-0.0380063	0.041243	-0.0954196	0.147958	0.172488	0.204141
Q8N1G4	LRRC47	Leucine-rich repeat-containing protein 47	-0.0528949	-0.0247367	-0.101598	0.24245	0.0813396	0.0908534	0.125651	0.255803	-0.046921
Q96AG4	LRRC59	Leucine-rich repeat-containing protein 59	0.0271541	0.0648829	-0.0588937	-0.137648	-0.013043	-0.0969617	-0.274041	-0.174621	-0.115597
A0A494C1A4	LRRC7	Leucine-rich repeat-containing protein 7	-0.187707	0.734655	-1.1047	0.145351	0.585924	-0.836501	-0.899695	-0.334607	-1.44222
A0A024R892	LRRC8A	Leucine rich repeat containing 8 family, member A, isoform CRA_a	-0.0499049	-0.00868224	-0.452057	0.109695	0.244887	0.16092	-0.12658	-0.169745	-0.560643
Q8TDW0	LRRC8C	Volume-regulated anion channel subunit LRRC8C	0.487486	0.227741	0.818032	0.293959	0.212881	0.620117	0.382944	0.0496308	0.681674
Q32MZ4	LRRFIP1	Leucine-rich repeat flightless-interacting protein 1	0.149259	0.130931	0.196607	0.509949	0.588805	0.459432	-0.15682	-0.212568	-0.380822
A0A024R2K4	LRRFIP2	Leucine rich repeat (In FLII) interacting protein 2, isoform CRA_b	0.207893	0.111031	0.175045	-0.0588937	-0.181149	-0.384584	-0.22095	0.045443	-0.307573
Q17RV3	LRRK2	Non-specific serine/threonine protein kinase	1.74975	2.1306	1.74674	-0.237864	0.222805	-0.309359	0.225275	0.726831	0.632268
A0A6Q8PGB2	LRSAM1	E3 ubiquitin-protein ligase LRSAM1	-0.428566	-0.237864	-0.110916	-0.390245	-0.21927	-0.270556	0.134878	0.0370307	0.0551957
Q9H089	LSG1	Large subunit GTPase 1 homolog	0.102994	0.136191	0.0328061	-0.0619024	0.206643	-0.189351	-0.270556	-0.100051	-0.58208
A0A0S2Z590	LSM1	U6 snRNA-associated Sm-like protein LSm1 (Fragment)	0.126973	0.166073	0.194087	0.215368	-0.011588	0.0579701	-0.0144996	0.107018	-0.132894
Q3MHD2	LSM12	Protein LSM12 homolog	0.140124	0.104337	0.0299829	0.126973	0.147958	0.00432161	-0.296899	-0.373327	-0.318326
Q8ND56	LSM14A	Protein LSM14 homolog A	0.609755	0.578214	0.649845	0.697774	0.737254	0.405992	0.415759	0.659925	0.410341
Q9BX40	LSM14B	Protein LSM14 homolog B	-0.117161	-0.0619024	-0.125006	0.407081	0.266637	0.0426443	-0.199255	0.200379	-0.0394883
Q9Y333	LSM2	U6 snRNA-associated Sm-like protein LSm2	0.00575927	-0.110916	0.0962619	-0.171368	-0.28279	-0.0335695	0.0621217	0.172488	0.0143553
B2R5H5	LSM3	U6 snRNA-associated Sm-like protein LSm3	-0.142417	-0.132894	0.344828	-0.0800879	-0.479955	-0.0740006	0.0129262	0.0731347	0.0935602
V9GZ56	LSM4	U6 snRNA-associated Sm-like protein LSm4 (Fragment)	-0.112475	0.353888	-0.145605	0.173767	0.202888	0.0703893	-0.24127	0.117695	-0.520769
P62312	LSM6	U6 snRNA-associated Sm-like protein LSm6	-0.244685	0.336855	-0.172994	-0.169745	-0.00288828	-0.16004	-0.300448	-0.0101344	-0.438307
Q9UK45	LSM7	U6 snRNA-associated Sm-like protein LSm7	0.130931	-0.140826	-0.00723157	0.0703893	-0.103147	-0.0394883	-0.0499049	-0.07552	0.153157
O95777	LSM8	U6 snRNA-associated Sm-like protein LSm8	0.146655	0.0827026	0.273814	0.124328	-0.07552	0.214125	0.00432161	0.0607392	-0.0908029
P33241	LSP1	Lymphocyte-specific protein 1	-0.00723157	-0.289827	-0.541618	-0.0846703	-0.0694519	-0.265345	-1.24127	-1.2969	-2.12029
A0A024RCT6	LST1	Leukocyte specific transcript 1, isoform CRA_a	0.67084	1.32941	0.816395	0.659011	0.331132	0.84559	-0.394032	0.111031	-0.375197
Q15722	LTB4R	Leukotriene B4 receptor 1	-0.176251	-0.325539	0.468844	-0.823677	-1.2723	-0.592919	1.54399	1.85559	0.444667
O94822	LTN1	E3 ubiquitin-protein ligase listerin	-0.207561	-0.134477	-0.260152	-0.129734	-0.0892673	-0.300448	0.120352	0.359521	0.100305
Q96GA3	LTV1	Protein LTV1 homolog	-0.147202	0.117695	-0.176251	-0.093879	0.0114956	-0.00723157	0.015783	-0.281036	0.0426443
Q9NQ29	LUC7L	Putative RNA-binding protein Luc7-like 1	0.443607	0.215368	0.386259	0.243669	-0.121863	-0.0232698	0.350497	0.273814	0.157044
Q9Y383	LUC7L2	Putative RNA-binding protein Luc7-like 2	0.00575927	0.0243197	-0.0831412	-0.011588	-0.0573917	-0.395929	-0.231075	-0.110916	-0.526992
J3KPP4	LUC7L3	Cisplatin resistance-associated overexpressed protein, isoform CRA_b	0.0881416	-0.0484122	0.130931	-0.0558912	-0.110916	-0.086201	0.015783	0.129613	-0.123434
Q86V48	LUZP1	Leucine zipper protein 1	-0.0365259	0.136191	0.0799754	0.138814	0.182692	0.0214797	-0.340075	-0.164884	-0.33825
Q9BS40	LXN	Latexin	-0.388355	-0.343732	-0.37146	-0.985645	-0.905088	-1.04097	-0.0499049	-0.0969617	-0.263612
O60449	LY75	Lymphocyte antigen 75	0.159629	0.852798	-0.00578235	0.299831	0.917623	-0.115597	-0.32916	-0.520769	-0.844251
Q9Y6Y9	LY96	Lymphocyte antigen 96	-0.0424568	-0.248108	-0.210897	-0.537424	-0.367732	-0.176251	0.0731347	0.169925	-0.077041
Q6NUK7	LYN	Tyrosine-protein kinase (Fragment)	0.250962	0.243669	0.200379	-0.935117	-1	-1.13606	-0.483985	-0.734563	-0.646112
A0A140VJC9	LYPLA2	Lysophospholipase II, isoform CRA_f	-0.0306192	0.128293	0.00432161	0.115033	0.298658	0.121679	-0.0528949	0.164786	-0.405451
Q5VWZ2	LYPLAL1	Lysophospholipase-like protein 1	-0.137648	-0.125006	-0.352916	-0.237864	-0.172994	-0.117161	-0.463947	-0.164884	-0.416962
Q8IV50	LYSMD2	LysM and putative peptidoglycan-binding domain-containing protein 2	1.2552	1.32251	0.888305	-0.171368	-0.641604	-0.673463	-0.481969	-0.192645	-0.260152
Q7Z3D4	LYSMD3	LysM and putative peptidoglycan-binding domain-containing protein 3	0.280956	0.141433	-0.277534	-1.06794	-0.171368	-0.347399	0.112367	0.0989585	-0.0335695
Q99698	LYST	Lysosomal-trafficking regulator	-0.687335	-0.253257	-0.9771	0.946357	0.839153	0.632268	-0.432455	-0.608232	-0.577767
Q8WZA0	LZIC	Protein LZIC	-0.0144996	-0.118727	0.157044	0.0621217	-0.194295	-0.0159576	-0.123434	0.0114956	-0.289827
Q9NQ48	LZTFL1	Leucine zipper transcription factor-like protein 1	-0.046921	-0.362158	-0.415037	0.297485	0.183963	-0.0513992	-0.0908029	-0.0499049	-0.347399
P20645	M6PR	Cation-dependent mannose-6-phosphate receptor	-0.270556	-0.0365259	-0.106249	-0.0350469	0.194087	0.157044	-0.258425	-0.392137	-0.442222
Q9UPN3	MACF1	Microtubule-actin cross-linking factor 1, isoforms 1/2/3/5	-0.190997	-0.270556	-0.314733	-0.358454	-0.316528	-0.518701	0.260628	0.167358	0.0786098
Q8N5G2	MACO1	Macoilin	-0.168123	0.0299829	-0.327348	-0.00578235	0.0607392	0.137504	0.212881	0.292782	0.314986
A0A6Q8PH91	MACROD1	ADP-ribose glycohydrolase MACROD1	0.423309	0.301002	0.326537	-0.112475	0.0328061	0.408168	0.181421	0.349365	0.67717
O75367	MACROH2A1	Core histone macro-H2A.1	-0.424688	0.525067	-0.24127	-0.560643	-0.875672	-0.327348	0.50284	0.397255	0.207893
Q9Y6D9	MAD1L1	Mitotic spindle assembly checkpoint protein MAD1	0.337996	-0.0785637	0.487486	-0.0203404	-0.168123	0.518031	0.263034	-0.227692	0.535058
Q8WXG6	MADD	MAP kinase-activating death domain protein	0.00144197	0.221568	0.720716	0.0621217	0.132248	0.283329	-0.258425	-0.0892673	-0.155213
Q6I9T1	MADH5	Mothers against decapentaplegic homolog	-0.603841	-0.41889	-0.541618	-0.224317	-0.367732	-0.136062	0.0384362	-0.046921	-0.26708
E7ESC7	MAEA	E3 ubiquitin-protein transferase MAEA	0	0.0758749	0.0949116	0.209141	0.154454	-0.0380063	-0.16004	-0.132894	-0.142417
E9PSH4	MAF1	Repressor of RNA polymerase III transcription MAF1	-0.0664274	-0.0724828	-0.846843	0.0186342	0.197865	0.0482362	-0.316528	-0.397828	-0.625934
Q9Y5Q3	MAFB	Transcription factor MafB	0.235114	-0.12658	0.100305	-0.72738	-0.823677	-0.957356	0.27262	0.211635	0.00144197
Q9UNF1	MAGED2	Melanoma-associated antigen D2	0.176323	0.447844	0.14274	-0.309359	-0.309359	-0.588574	-0.32916	-0.469929	-0.58208
A0A087WU53	MAGT1	Dolichyl-diphosphooligosaccharide--protein glycosyltransferase subunit MAGT1	-0.415037	-0.424688	-0.465938	-0.222633	-0.132894	-0.24127	-0.011588	-0.0923402	-0.00578235
P33908	MAN1A1	Mannosyl-oligosaccharide 1,2-alpha-mannosidase IA	-0.0174171	0.0621217	-0.00144342	0.366252	0.52707	0.266637	0.0676387	0.415759	-0.0365259
O60476	MAN1A2	Mannosyl-oligosaccharide 1,2-alpha-mannosidase IB	-0.657445	0.0827026	-0.586406	0.159629	0.130931	-0.147202	-0.177882	-0.14401	-0.239566
Q9UKM7	MAN1B1	Endoplasmic reticulum mannosyl-oligosaccharide 1,2-alpha-mannosidase	-0.254978	-0.356606	-0.295128	-0.0203404	-0.00288828	-0.0664274	-0.272297	-0.360305	-0.305788
Q16706	MAN2A1	Alpha-mannosidase 2	0.0648829	0.212881	0.0717627	0.379621	0.867106	0.391768	-0.50226	-0.367732	-0.314733
Q9NTJ4	MAN2C1	Alpha-mannosidase 2C1	-0.145605	0.0745054	-0.0785637	0.219091	0.382944	0.186501	-0.215915	0.051024	0.0129262
O00462	MANBA	Beta-mannosidase	-0.567041	-0.380822	-0.109359	-0.854649	-1.00289	-0.790859	0.175045	0.365133	0.639695
P21397	MAOA	Amine oxidase [flavin-containing] A	-0.33825	-0.428566	-0.0380063	3.42613	3.44122	3.63645	0.0881416	0.0482362	1.1447
Q8WVR3	MAP11	Microtubule-associated protein 11	-0.275786	-0.21424	-0.422752	-0.011588	0.117695	-0.186065	-0.300448	-0.209228	-0.442222
E9PGC8	MAP1A	Microtubule-associated protein 1A	-0.492079	-0.39973	-0.405451	2.42277	2.31005	2.01685	0.405992	0.404903	0.545968
A6NCE7	MAP1LC3B2	Microtubule-associated proteins 1A/1B light chain 3 beta 2	0.559737	0.342555	0.496718	0.305679	-0.0101344	0.107018	0.276199	0.0976108	-0.136062
Q66K74	MAP1S	Microtubule-associated protein 1S	-0.279284	0.00432161	-0.312939	0.0989585	0.211635	-0.139236	-0.232769	-0.00144342	-0.424688
Q02750	MAP2K1	Dual specificity mitogen-activated protein kinase kinase 1	0.0426443	0.210389	0.163499	0.041243	0.0607392	-0.145605	0.325386	0.516015	0.324235
P36507	MAP2K2	Dual specificity mitogen-activated protein kinase kinase 2	0.0129262	0.269033	0.138814	-0.296899	-0.145605	-0.251539	0.0214797	0.238787	0.134878
P45985	MAP2K4	Dual specificity mitogen-activated protein kinase kinase 4	-0.0969617	0.0827026	-0.129734	0.38405	0.467801	0.319618	-0.00578235	0.154454	0.077243
Q13233	MAP3K1	Mitogen-activated protein kinase kinase kinase 1	0.155749	0.199123	0.120352	-0.189351	-0.109359	-0.749038	-0.388355	-0.101598	-0.646112
Q9Y2U5	MAP3K2	Mitogen-activated protein kinase kinase kinase 2	-0.190997	-0.046921	-0.177882	-0.26708	-0.261881	-0.365871	-0.0247367	0.191563	-0.0785637
Q9NYL2	MAP3K20	Mitogen-activated protein kinase kinase kinase 20	0.582074	0.385155	0.470927	0.244887	0.151859	0.31034	-0.526992	-0.212568	-0.550043
J3QRB6	MAP3K3	Mitogen-activated protein kinase kinase kinase 3	-0.277534	-0.212568	-0.16004	-0.659723	-0.599462	-0.650635	0.015783	0.215368	-0.166503
Q9Y6R4	MAP3K4	Mitogen-activated protein kinase kinase kinase 4	-0.12658	0.0342157	-0.00578235	0.145351	0.0200577	-0.0394883	-0.152003	-0.176251	-0.438307
O43318	MAP3K7	Mitogen-activated protein kinase kinase kinase 7	-0.298673	-0.137648	-0.265345	-0.0908029	-0.0247367	-0.1976	-0.166503	-0.179515	-0.321928
E7EVA0	MAP4	Microtubule-associated protein	0.121679	0.230203	0.0342157	0.46048	0.510962	0.414677	-0.562772	-0.302226	-0.577767
Q12851	MAP4K2	Mitogen-activated protein kinase kinase kinase kinase 2	0.0976108	-0.347399	0.0243197	-0.659723	-0.508403	0.145351	-0.093879	0.253384	0.267835
O95819	MAP4K4	Mitogen-activated protein kinase kinase kinase kinase 4	-0.311148	-0.461959	-0.110916	-0.192645	-0.320126	-0.295128	-0.655172	-0.490051	-0.529073
Q3KQU3	MAP7D1	MAP7 domain-containing protein 1	0.123004	0.183963	0.453122	0.221568	0.470927	0.102994	-0.305788	-0.37707	-0.409278
Q1HBJ4	MAPK1	Mitogen-activated protein kinase	-0.352916	-0.189351	-0.336428	0.286881	0.453122	0.182692	-0.261881	-0.168123	-0.440263
A0A0S2Z542	MAPK13	Mitogen-activated protein kinase 13 (Fragment)	-0.510457	-0.628162	-0.409278	-0.514573	-0.0306192	-0.459973	-0.236164	-0.224317	-0.232769
A0A024RD15	MAPK14	Mitogen-activated protein kinase 14	-0.231075	-0.265345	0.00432161	-0.347399	-0.320126	-0.236164	0.0922074	0.168642	0.0854247
Q8NDC0	MAPK1IP1L	MAPK-interacting and spindle-stabilizing protein-like	0.773996	0.691534	0.583038	0.144046	-0.013043	0.0100637	-0.249822	0.141433	-0.0558912
P27361	MAPK3	Mitogen-activated protein kinase 3	-0.229382	0.0356239	-0.232769	-0.415037	-0.323733	-0.603841	-0.314733	0.273814	-0.237864
A0A024QZ20	MAPK7	Mitogen-activated protein kinase	0.015783	-0.0513992	-0.112475	0.0635029	0.318461	-0.808437	0.0758749	0.16092	0.189034
A1L4K2	MAPK8	Mitogen-activated protein kinase	0.0635029	-0.181149	-0.0203404	-0.187707	-0.0439433	-0.237864	-0.302226	-0.0831412	-0.0816138
B5BUJ7	MAPK9	Mitogen-activated protein kinase (Fragment)	-0.0908029	0.146655	-0.163268	-0.00723157	0.0881416	-0.16004	0.00144197	0.202888	0.0731347
P49137	MAPKAPK2	MAP kinase-activated protein kinase 2	-0.189351	-0.140826	-0.176251	-0.492079	-0.375197	-0.575615	0.280956	0.316146	0.189034
Q15691	MAPRE1	Microtubule-associated protein RP/EB family member 1	-0.0816138	-0.199255	-0.0543923	0.173767	0.215368	0.155749	0.0935602	0.138814	-0.0454314
Q15555	MAPRE2	Microtubule-associated protein RP/EB family member 2	-0.628162	-0.187707	-0.617056	-0.746616	-0.788365	-1.02327	0.0384362	0.14274	-0.261881
Q9NX47	MARCHF5	E3 ubiquitin-protein ligase MARCHF5	-0.00723157	-0.0409718	-0.112475	-0.234465	-0.0350469	-0.147202	0.0426443	-0.169745	-0.148801
P29966	MARCKS	Myristoylated alanine-rich C-kinase substrate	-0.305788	-0.526992	-0.237864	-1.43831	-2.25843	-2.07704	0.552869	0.57628	0.141433
P49006	MARCKSL1	MARCKS-related protein	0.571434	-0.114035	0.240009	0.253384	-0.0543923	-0.16004	0.194087	-0.382702	-0.163268
Q9Y4F3	MARF1	Meiosis regulator and mRNA stability factor 1	0.372952	0.538041	0.0496308	0.24245	0.509949	-0.244685	-0.859876	-0.00288828	0.0114956
E9PC69	MARK2	Non-specific serine/threonine protein kinase	-0.0724828	-0.0679388	-0.148801	0.0370307	0.158337	-0.265345	-0.166503	0.0271541	-0.0679388
J3KNR0	MARK3	Non-specific serine/threonine protein kinase	0.303342	0.266637	0.077243	-0.0649175	0.0538064	-0.236164	0.0538064	0.255803	0.0976108
Q96GW9	MARS2	Methionine--tRNA ligase, mitochondrial	0.0257376	0.0607392	-2.05289	0.74932	-0.093879	0.147958	1.28865	-0.0144996	0.566572
Q6P0Q8	MAST2	Microtubule-associated serine/threonine-protein kinase 2	-0.33825	-0.16004	-0.153607	0.138814	0.0758749	0.737254	-0.291592	-0.394032	-0.452057
O60307	MAST3	Microtubule-associated serine/threonine-protein kinase 3	0.369606	0.512985	0.331132	-0.171368	-0.0306192	-0.0877334	0.221568	0.533065	0.228973
P31153	MAT2A	S-adenosylmethionine synthase isoform type-2	0.219091	0.408168	0.233888	0.425459	0.476122	0.347099	0.0243197	0.00863031	-0.046921
A8MXP9	MATR3	Matrin-3	-0.150401	-0.0923402	-0.332789	-0.405451	-0.452057	-0.249822	-0.239566	-0.186065	-0.352916
Q9Y6X3	MAU2	MAU2 chromatid cohesion factor homolog	-0.168123	-0.244685	-0.32916	-0.550043	-0.488026	-0.671164	-0.284546	-0.275786	-0.448115
Q7Z434	MAVS	Mitochondrial antiviral-signaling protein	0.355016	0.388465	0.534062	0.50284	0.426533	0.635987	0.0426443	0.37629	0.57628
P61244	MAX	Protein max	0.57918	0.751892	0.683472	-0.2567	-0.440263	-0.617056	-0.318326	0.0731347	-0.469929
Q8IYB1	MB21D2	Protein MB21D2	-0.475936	-0.284546	-0.249822	-1.00578	-1.19429	-1.50226	-1.9885	-1.50635	-1.16165
Q9UBB5	MBD2	Methyl-CpG-binding domain protein 2	0.185232	0.375178	0.461529	0.304511	0.259423	-0.00144342	-0.190997	-0.166503	-0.169745
O95243	MBD4	Methyl-CpG-binding domain protein 4	0.0908534	-0.0320936	0.14274	-0.309359	-0.465938	-0.558517	0.445727	0.494672	0.660837
H7C4T5	MBNL1	Muscleblind-like protein 1 (Fragment)	-0.169745	-0.107803	-0.248108	-0.215915	-0.210897	-0.469929	0.10165	0.145351	-0.28279
Q96N66	MBOAT7	Lysophospholipid acyltransferase 7	-0.0985055	0.173767	0.171207	0.173767	0.295135	0.329985	-0.564905	-0.590745	-0.637109
P02686	MBP	Myelin basic protein	0.0593553	-0.254978	0.0071955	0.390668	0.356144	0.21661	-0.125006	-0.336428	-0.274041
A0A0S2Z693	MCCC1	Methylcrotonoyl-CoA carboxylase 1 isoform 1 (Fragment)	0.00288251	-0.00723157	-0.12658	0.327687	0.266637	0.214125	0.175045	0.201634	0.271426
Q9HCC0	MCCC2	Methylcrotonoyl-CoA carboxylase beta chain, mitochondrial	0.0949116	-0.104697	-0.0499049	0.258217	0.111031	0.217851	0.214125	0.182692	0.232661
Q96PE7	MCEE	Methylmalonyl-CoA epimerase, mitochondrial	0.304511	-0.430509	0.163499	0.49057	-0.415037	0.521051	0.809826	-0.00144342	0.524064
Q8IX19	MCEMP1	Mast cell-expressed membrane protein 1	-1.27579	-1.57777	-0.907793	0.299831	-0.655172	0.649845	-1.58208	-1.47794	-0.461959
Q8NI22	MCFD2	Multiple coagulation factor deficiency protein 2	-0.403542	-0.545824	-0.599462	-0.195946	-0.401635	-0.650635	0.155749	0.129613	-0.222633
Q07820	MCL1	Induced myeloid leukemia cell differentiation protein Mcl-1	0.204141	0.435095	0.323082	-0.236164	-0.011588	-0.15682	-0.125006	0.271426	-0.0528949
O60318	MCM3AP	Germinal-center associated nuclear protein	-0.0262051	-0.0740006	-0.349235	-0.242977	-0.172994	-0.12658	-0.242977	-0.21927	-0.215915
Q9BTE3	MCMBP	Mini-chromosome maintenance complex-binding protein	0.560715	0.599318	0.607863	0.0922074	0.0214797	-0.0144996	0.443607	0.402722	0.58111
I3L4Q0	MCRIP1	HCG1818442, isoform CRA_a	-0.131313	-0.189351	-0.169745	-0.117161	-0.475936	-0.395929	-0.00144342	0.201634	-0.22095
Q9ULC4	MCTS1	Malignant T-cell-amplified sequence 1	0.0243197	-0.0144996	-0.110916	-0.0203404	-0.0649175	-0.166503	-0.0816138	0.0813396	-0.236164
Q8NE86	MCU	Calcium uniporter protein, mitochondrial	-0.545824	-0.746616	-0.486004	-0.275786	-0.894322	-0.473931	-0.0877334	-0.112475	0.121679
Q9NWR8	MCUB	Calcium uniporter regulatory subunit MCUb, mitochondrial	-0.168123	-0.0740006	-0.401635	-0.365871	-0.2567	-0.54372	-0.163268	0.0313952	-0.00578235
Q96AQ8	MCUR1	Mitochondrial calcium uniporter regulator 1	0.16221	0.799916	-0.249822	0.0881416	0.318461	-0.54372	-0.274041	-0.0923402	-0.785875
P40925	MDH1	Malate dehydrogenase, cytoplasmic	-0.158429	-0.0320936	-0.176251	1.05242	1.31383	0.944109	-0.0588937	0.121679	-0.0816138
A0A024R4K3	MDH2	Malate dehydrogenase	-0.176251	0.00863031	-0.289827	0.115033	0.195348	0.192825	-0.296899	-0.134477	-0.336428
Q9NU22	MDN1	Midasin	-0.107803	-0.166503	0.0071955	-0.268817	-0.42082	-0.129734	0.00575927	-0.246395	-0.0232698
P23368	ME2	NAD-dependent malic enzyme, mitochondrial	-0.45799	-0.224317	-0.492079	-0.617056	-0.325539	-0.630394	0	0.196607	0.0243197
Q16798	ME3	NADP-dependent malic enzyme, mitochondrial	-0.883635	-0.42082	-1.15843	0.797428	0.851999	-0.132894	-2.23786	-1.49818	-1.9771
A0A2R8Y6W5	MEA1	Male-enhanced antigen 1	-0.619271	-0.552156	-0.281036	0.227741	-0.163268	0.175045	0.379621	0.273814	-0.0232698
Q9HAF1	MEAF6	Chromatin modification-related protein MEAF6	-0.500218	-0.293359	-0.207561	-0.454032	-0.330973	-0.552156	-0.0619024	-0.013043	-0.332789
E9LUH4	MECP2	Methyl-CpG-binding protein 2	-0.340075	-0.614845	-0.263612	-0.364013	-0.813499	-0.454032	-0.104697	0.0214797	-0.253257
Q9BV79	MECR	Enoyl-[acyl-carrier-protein] reductase, mitochondrial	-0.296899	0.0257376	-0.231075	0.350497	0.404903	0.221568	0.0908534	0.177599	0.077243
Q15648	MED1	Mediator of RNA polymerase II transcription subunit 1	0.369606	0.237564	0.395063	0.187768	0.0745054	0.0328061	1.11036	0.474047	0.578214
Q9BTT4	MED10	Mediator of RNA polymerase II transcription subunit 10	0.129613	0.0285692	0.00863031	0.0962619	-0.0320936	-0.158429	-0.232769	-0.0969617	-0.263612
Q93074	MED12	Mediator of RNA polymerase II transcription subunit 12	-0.0558912	-0.0174171	-0.0709665	-0.0634092	-0.136062	0.282143	-0.152003	0.00575927	-0.120294
Q96RN5	MED15	Mediator of RNA polymerase II transcription subunit 15	0.237564	0.173767	0.290424	0.225275	0.132248	0.293959	-0.205896	-0.265345	-0.110916
Q9Y2X0	MED16	Mediator of RNA polymerase II transcription subunit 16	0.386259	0.386259	0.22033	-0.246395	-0.311148	-0.685014	-0.395929	-0.258425	-0.231075
B4DJL3	MED18	Mediator of RNA polymerase II transcription subunit 18	0.187768	0.933573	0.27739	0.368489	-0.131313	0	-0.343732	-0.318326	-0.293359
Q9H944	MED20	Mediator of RNA polymerase II transcription subunit 20	-0.459973	-0.395929	-0.0499049	-0.520769	-0.354759	-0.184425	-0.152003	0.0398403	-0.086201
Q15528	MED22	Mediator of RNA polymerase II transcription subunit 22	0.0908534	0.194087	0.121679	0.387363	0.237564	-0.106249	0.244887	0.372952	-0.118727
Q5JWT2	MED23	Mediator complex subunit 23	0.00432161	0.125651	0.158337	-0.0877334	0.0758749	0.0935602	0.00288251	-0.0409718	-0.332789
A0A0B4J1W0	MED24	Mediator complex subunit 24	0.121679	0.205393	-0.0877334	-0.14401	-0.121863	-0.562772	0.280956	-0.0543923	0.0703893
A0A494C0K7	MED27	Cofactor required for Sp1 transcriptional activation subunit 8	0.448901	0.365133	0.195348	0.348232	0.681674	0.578214	0.199123	0.495695	0.535058
H0YAA8	MED28	Mediator complex subunit 28 (Fragment)	-0.0350469	-0.242977	0.0648829	0.0214797	-0.210897	-0.07552	-0.15682	-0.169745	-0.046921
B4DUA7	MED29	Intersex-like protein	0.209141	0.176323	0.463622	0.24123	0.192825	0.128293	0.217851	0.424385	0.377401
Q96HR3	MED30	Mediator of RNA polymerase II transcription subunit 30	-0.140826	0.00863031	0.185232	-0.251539	0.051024	0.462576	0.168642	-0.37707	-0.14401
I3L2J1	MED31	Mediator of RNA polymerase II transcription subunit 31	0.0989585	-0.0603973	-0.0649175	0.0867838	-0.046921	-0.302226	-0.392137	-0.440263	-0.492079
U4PSC4	MED4	Mediator of RNA polymerase II transcription subunit 4 (Fragment)	-0.314733	-0.244685	-0.101598	-0.481969	-0.388355	-0.469929	-0.272297	-0.258425	-0.450084
A0A087WYL7	MED6	Mediator of RNA polymerase II transcription subunit 6	-0.168123	-0.011588	-0.0320936	-0.254978	-0.00288828	-0.112475	-0.158429	0.0285692	0.00288251
O43513	MED7	Mediator of RNA polymerase II transcription subunit 7	0.015783	0.169925	0.331132	0.336855	0.337996	-0.261881	0.045443	0.123004	0.326537
Q96G25	MED8	Mediator of RNA polymerase II transcription subunit 8	-0.323733	-0.332789	-0.426625	-0.415037	-0.320126	-0.564905	-0.405451	-0.307573	-0.859876
O15553	MEFV	Pyrin	1.18078	1.22959	1.35952	-0.321928	-0.659723	-0.8863	0.27858	0.632268	0.108357
Q9H1U4	MEGF9	Multiple epidermal growth factor-like domains protein 9	0.27262	0.337996	0.54893	0.0648829	0.292782	-0.0306192	0.0426443	0.341417	0.405992
Q14696	MESD	LRP chaperone MESD	0.157044	0.0398403	-0.0785637	0.24245	0.492622	0.183963	-0.244685	-0.187707	-0.415037
P53582	METAP1	Methionine aminopeptidase 1	-0.232769	0.0285692	-0.115597	0.312665	0.336855	0.37629	-0.293359	-0.354759	-0.575615
A0A140VJE3	METAP2	Methionine aminopeptidase 2	0.00863031	-0.00723157	0.194087	0.126973	0.0426443	0.199123	0.108357	0.137504	0.0854247
Q9HCE5	METTL14	N6-adenosine-methyltransferase non-catalytic subunit	0.16092	0.295135	0.120352	0.0186342	0.214125	0.351628	0.360645	0.435095	-0.115597
Q86U44	METTL3	N6-adenosine-methyltransferase catalytic subunit	0.344828	0.371838	0.252173	0.457332	0.505891	0.295135	-0.0694519	0.140124	-0.0709665
H0YI09	METTL7A	Methyltransferase-like protein 7A (Fragment)	-1.52284	-1.27579	-1.27928	0.316146	0.827006	0.352759	1.91533	2.43376	2.09997
Q9H1A3	METTL9	Methyltransferase-like protein 9	0.41792	0.771463	0.669027	-0.164884	-0.174621	0.199123	-0.888969	-0.430509	-0.236164
P55081	MFAP1	Microfibrillar-associated protein 1	0.112367	0.0129262	0.0662614	0.107018	-0.195946	-0.184425	0.0989585	0.344828	-0.0454314
Q9GZY8	MFF	Mitochondrial fission factor	0.250962	0.187768	0.15056	-0.0709665	-0.279284	0.0676387	-0.0831412	-0.327348	-0.260152
Q8IWA4	MFN1	Mitofusin-1	0.0813396	0.00863031	0.138814	0.0894982	0.265437	0.280956	-0.148801	-0.200913	0.0342157
A0A6Q8PFJ4	MFN2	Mitofusin-2	-0.00288828	0.0468403	0.077243	0.157044	0.116365	0.0524159	-0.0800879	-0.227692	-0.169745
Q9H3U5	MFSD1	Major facilitator superfamily domain-containing protein 1	-0.26708	-0.386468	-0.625934	-0.821126	-0.867752	-0.751465	0.455229	0.371838	0.258217
D6RE79	MFSD10	Major facilitator superfamily domain-containing protein 10	-0.483985	-0.446148	-0.632629	-0.272297	-0.254978	-0.494109	-0.33825	-0.325539	-0.275786
Q6NUT3	MFSD12	Major facilitator superfamily domain-containing protein 12	-0.281036	-0.140826	-0.106249	0.950842	1.36177	0.671746	-0.0846703	-0.321928	-0.336428
A0A5F9ZH20	MFSD4B	Sodium-dependent glucose transporter 1	-0.56918	-0.403542	-0.450084	0.173767	0.308011	0.144046	-0.103147	-0.163268	-0.0203404
Q6N075	MFSD5	Molybdate-anion transporter	0.207893	0.00432161	-0.077041	-0.209228	-0.161653	-0.467932	-0.295128	-0.207561	-0.390245
Q8NHS3	MFSD8	Major facilitator superfamily domain-containing protein 8	-0.0679388	-0.150401	-0.0846703	0.0342157	-0.378944	-0.0320936	0.440421	0.10165	0.424385
Q09328	MGAT5	Alpha-1,6-mannosylglycoprotein 6-beta-N-acetylglucosaminyltransferase A	-0.179515	-0.520769	-0.321928	0.487486	0.410341	0.285698	0.280956	0.0593553	-0.00144342
A0A024R806	MGC10911	Proteasome assembly chaperone 3	-0.222633	-0.272297	0.424385	0.0370307	-0.103147	0.21661	0.0854247	0.0114956	0.371838
A0A024RDH3	MGC16169	Uncharacterized protein	0.0172093	-0.0740006	-0.343732	-0.397828	-0.253257	-0.316528	0.382944	0.413594	-0.202572
A0A024R1M3	MGC17330	HGFL gene, isoform CRA_a	-0.946194	-0.586406	-0.469929	-0.496142	-0.390245	0.0989585	1.17249	1.31904	0.825379
A0A024R0L2	MGC20255	DUF2052 domain-containing protein	0.284514	-0.115597	0.568519	-0.093879	-0.367732	0.435095	-0.226004	-0.237864	-0.161653
A0A024R1M6	MGC3731	Nucleolar protein 12	-0.268817	-0.311148	-0.905088	0.0524159	-0.24127	-1.02327	-0.526992	-0.675765	-1.24811
A0A0C4DFN3	MGLL	Monoglyceride lipase	-0.452057	-0.691989	-0.612637	-1.28983	-0.940645	-1.42663	0.43082	0.291604	0.0717627
B4DEE8	MGMT	6-O-methylguanine-DNA methyltransferase	-0.0528949	0.395063	-0.498179	0.237564	0.105678	-0.275786	0.328836	0.190299	-0.128156
K7EPJ5	MGRN1	E3 ubiquitin-protein ligase MGRN1 (Fragment)	0.0758749	0.710173	-0.295128	-0.277534	0.0328061	-0.715486	-1.04394	-0.163268	-0.662004
A0A024RAX2	MGST1	Glutathione transferase	0.0496308	-0.274041	-0.2567	-0.104697	-0.286304	0.0129262	-0.813499	-0.96016	-0.590745
Q99735	MGST2	Microsomal glutathione S-transferase 2	-0.194295	-0.514573	-0.14401	-0.477944	-0.592919	-0.637109	0.227741	0.0908534	0.0854247
Q5VV89	MGST3	Microsomal glutathione S-transferase 3	-0.821126	-1.23786	-1.20423	-0.72261	-0.798366	-0.833927	-0.184425	-0.506353	-0.818579
Q96PC5	MIA2	Melanoma inhibitory activity protein 2	0.0593553	0.0867838	0.254594	-0.120294	-0.186065	0.0813396	0.0271541	-0.100051	0.104337
Q5JRA6	MIA3	Transport and Golgi organization protein 1 homolog	-0.125006	-0.07552	-0.0558912	-0.334607	-0.168123	-0.0513992	-0.0513992	-0.109359	-0.112475
Q86YT6	MIB1	E3 ubiquitin-protein ligase MIB1	-0.0365259	-0.0306192	-0.277534	0.051024	0.136191	-0.110916	0.00432161	-0.046921	-0.364013
Q8TDZ2	MICAL1	[F-actin]-monooxygenase MICAL1	-0.161653	0.0648829	-0.229382	0.157044	0.00288251	-0.26708	-0.494109	-0.316528	-0.486004
Q7RTP6	MICAL3	[F-actin]-monooxygenase MICAL3	0.77484	0.440421	-0.0144996	-0.115597	0.438293	-0.571322	-0.388355	0.0676387	-0.533242
Q8N3F8	MICALL1	MICAL-like protein 1	0.237564	0.041243	0.321928	0.344828	0.227741	0.249749	-0.380822	-0.279284	-0.508403
Q8IY33	MICALL2	MICAL-like protein 2	-0.086201	-0.00578235	-0.475936	0.578214	0.550901	0.299831	-0.450084	-0.236164	-0.426625
A0A140TA86	MICOS13	MICOS complex subunit MIC13	-0.58208	-0.286304	-0.277534	-0.22095	-0.195946	-0.00868224	-0.0634092	-0.100051	-0.142417
A0A286YF11	MICU1	Calcium uptake protein 1, mitochondrial	0.296311	0.348232	0.126973	-0.258425	-0.253257	-0.288065	-0.395929	-0.386468	-0.564905
Q8IYU8	MICU2	Calcium uptake protein 2, mitochondrial	0.217851	-0.00433459	-0.0174171	-0.32916	-0.522841	-0.293359	-0.430509	-0.409278	-0.537424
A0A1C7CYX1	MIDEAS	Mitotic deacetylase-associated SANT domain protein	-0.0877334	-0.186065	-0.340075	-0.584241	-0.761213	-0.836501	-0.093879	-0.153607	-0.438307
B0QY95	MIEF1	Mitochondrial dynamics protein MID51	-0.529073	-0.205896	-0.442222	0.27739	0.183963	-0.117161	0.745022	0.391768	-0.190997
Q9BRT3	MIEN1	Migration and invasion enhancer 1	0.192825	0.190299	0.244887	-0.168123	-0.171368	0.221568	0.102994	0.356144	0.138814
Q8N108	MIER1	Mesoderm induction early response protein 1	-0.0740006	0.0607392	0.0186342	0.112367	0.27739	-0.101598	-0.432455	0.0143553	-0.415037
I4AY87	MIF	Epididymis secretory sperm binding protein (Fragment)	-0.32916	-0.365871	-0.351074	0.0285692	-0.174621	-0.158429	-0.0664274	0.0398403	-0.926865
A9UHW6	MIF4GD	MIF4G domain-containing protein	0.117695	0.506907	0.102994	-0.0679388	-0.0649175	-0.184425	-0.0203404	0.22404	-0.405451
Q7Z6M3	MILR1	Allergin-1	-0.575615	-0.641604	-0.467932	-0.564905	-0.766112	-0.610433	-0.227692	-0.237864	-0.442222
Q8N5J2	MINDY1	Ubiquitin carboxyl-terminal hydrolase MINDY-1	0.519039	-0.0558912	0.375178	0.543001	0.175045	0.227741	-0.0232698	0.0607392	0.0186342
Q9H8M7	MINDY3	Ubiquitin carboxyl-terminal hydrolase MINDY-3	0.316146	-0.0649175	-0.161653	-0.0513992	-0.369595	-0.0908029	0.0662614	-0.0528949	-0.077041
Q8N4C8	MINK1	Misshapen-like kinase 1	-0.137648	-0.118727	-0.163268	0.120352	0.077243	-0.118727	-0.422752	-0.510457	-0.430509
Q99797	MIPEP	Mitochondrial intermediate peptidase	-0.556393	-0.41889	-0.813499	-0.00578235	0.15056	0.00575927	-0.496142	-0.395929	-0.510457
Q8WV92	MITD1	MIT domain-containing protein 1	0.136191	0.275007	-0.217591	-0.0740006	0.16221	-0.106249	-0.142417	-0.234465	-0.318326
O75030	MITF	Microphthalmia-associated transcription factor	0.41792	0.821302	0.158337	0.279768	0.105678	0.199123	-0.552156	-0.362158	-0.749038
Q9HB66	MKKS	Alternative protein MKKS	-0.312939	-0.140826	-0.148801	0.305679	0.305679	0.39835	-0.123434	0.0271541	-0.123434
Q9BUB5	MKNK1	MAP kinase-interacting serine/threonine-protein kinase 1	-0.137648	-0.21424	0.349365	-0.155213	-0.334607	0.154454	-0.469929	-0.524915	-0.217591
Q9UHC7	MKRN1	E3 ubiquitin-protein ligase makorin-1	-0.12658	-0.286304	-0.289827	-0.200913	-0.0846703	-0.284546	-0.186065	-0.128156	-0.362158
Q9H000	MKRN2	Probable E3 ubiquitin-protein ligase makorin-2	0.0867838	-0.215915	0.200379	-0.0247367	-0.0877334	0.342555	0.423309	0.0758749	0.506907
Q14165	MLEC	Malectin	-0.390245	-0.364013	-0.450084	-0.186065	-0.181149	-0.295128	0.124328	-0.0306192	0.121679
Q8NB16	MLKL	Mixed lineage kinase domain-like protein	0.219091	0.586885	0.445727	-0.426625	-0.0101344	-0.526992	-0.800877	-0.571322	-0.813499
Q03111	MLLT1	Protein ENL	0.332278	0.246104	1.07998	0.173767	0.204141	0.345964	-0.302226	-0.0954196	-0.14401
Q9BVC4	MLST8	Target of rapamycin complex subunit LST8	-0.101598	-0.222633	-0.21424	0.707525	0.847195	0.46048	-0.101598	-0.0335695	-0.164884
Q9UH92	MLX	Max-like protein X	0.0813396	0.123004	0.157044	-0.120294	0.549916	0.145351	-0.281036	0.598365	0.134878
O95822	MLYCD	Malonyl-CoA decarboxylase, mitochondrial	-0.373327	-0.300448	-0.793357	-0.046921	-0.0218044	-0.14401	-0.258425	-0.136062	-0.537424
Q495G5	MMAA	MMAA protein	-0.00578235	0.119024	0.0200577	0.105678	0.16092	0.265437	-0.436354	-0.120294	-0.373327
Q8N4V1	MMGT1	Membrane magnesium transporter 1	-0.14401	-0.184425	0.191563	-0.0846703	0.0200577	1.01436	0.219091	0.185232	0.107018
K4RH61	MMP14	Matrix metalloproteinase-14	-0.475936	-0.32916	-0.134477	0.10165	0.0328061	0.349365	-0.100051	-0.411195	0.112367
A0A0U1RRL7	MMP24OS	Protein MMP24OS	-0.552156	-0.258425	-0.272297	-0.277534	-0.296899	-0.0649175	-0.0558912	0.0229004	-0.186065
Q96T76	MMS19	MMS19 nucleotide excision repair protein homolog	0.0827026	0.285698	0.120352	0.159629	0.246104	0.0676387	-0.311148	-0.298673	-0.254978
Q9BU76	MMTAG2	Multiple myeloma tumor-associated protein 2	0.257011	-0.0291463	0.0813396	0.43189	0.371838	0.144046	-0.500218	-0.131313	-0.0454314
P51948	MNAT1	CDK-activating kinase assembly factor MAT1	1.86869	2.0895	1.77146	-0.356606	-0.720232	-0.831358	0.820485	0.97673	0.136191
Q5VUU6	MNDA	Epididymis secretory sperm binding protein	0.324235	0.121679	0.390668	-0.209228	-0.394032	-0.261881	-0.152003	-0.318326	0.0285692
Q7L9L4	MOB1B	MOB kinase activator 1B	0.306846	0.409255	0.200379	-0.0694519	0.0538064	-0.136062	-0.395929	-0.137648	-0.456009
Q70IA6	MOB2	MOB kinase activator 2	-0.21424	-0.136062	-0.137648	-0.334607	-0.239566	-0.300448	0.0827026	0.199123	0.0384362
Q96BX8	MOB3A	MOB kinase activator 3A	0.112367	-0.0740006	0.177599	-0.456009	-0.341903	-0.334607	-0.258425	-0.415037	-0.533242
X6R3L3	MOB3C	MOB kinase activator 3C	0.176323	0.144046	0.603122	0.355016	0.326537	0.711054	0.321928	0.0214797	0.620117
O95396	MOCS3	Adenylyltransferase and sulfurtransferase MOCS3	-0.0335695	-0.109359	0.302173	0.199123	0.207893	0.541019	0.206643	0.153157	0.10165
Q13724	MOGS	Mannosyl-oligosaccharide glucosidase	-0.0908029	-0.0816138	-0.205896	-0.103147	-0.0908029	-0.110916	0.0114956	0.0342157	0.155749
A0A286YFF8	MON2	Protein MON2 homolog	0.138814	0.0129262	0.051024	-0.28279	-0.224317	-0.28279	-0.148801	-0.236164	-0.281036
Q9Y6X9	MORC2	ATPase MORC2	0.404903	0.500802	0.465713	0.393965	0.390668	0.0398403	0.427606	0.594549	0.392867
Q14149	MORC3	MORC family CW-type zinc finger protein 3	0.403813	0.435095	0.345964	-0.184425	-0.195946	-0.365871	-0.115597	-0.161653	-0.272297
Q9UBU8	MORF4L1	Mortality factor 4-like protein 1	0.190299	0.812293	-0.121863	0.0100637	0.361768	-0.477944	-0.274041	-0.32916	-0.430509
Q8NHP6	MOSPD2	Motile sperm domain-containing protein 2	-0.0588937	-0.0350469	-0.00868224	0.316146	0.411426	0.279768	-0.145605	-0.226004	-0.142417
Q9HCE1	MOV10	Helicase MOV-10	0.906891	1.14731	0.808179	0.388465	0.418999	0.0468403	-0.229382	-0.522841	-0.340075
Q2M385	MPEG1	Macrophage-expressed gene 1 protein	-1.1047	-1.00868	-1.16812	-1.12029	-1.1078	-1.11092	1.04544	1.16285	0.77989
P29372	MPG	DNA-3-methyladenine glycosylase	-0.129734	0.0648829	-0.288065	0.0799754	0.0717627	-0.382702	-0.37707	-0.304006	-0.524915
O00566	MPHOSPH10	U3 small nucleolar ribonucleoprotein protein MPP10	-0.169745	-0.305788	-0.76366	0.230203	-0.251539	-0.145605	-0.0785637	-0.0335695	-0.432455
Q99549	MPHOSPH8	M-phase phosphoprotein 8	0.154454	-0.0247367	0.16221	0.0200577	-0.0159576	0.0143553	-0.367732	-0.351074	-0.442222
P34949	MPI	Mannose-6-phosphate isomerase	-0.323733	-0.0101344	-0.369595	-0.115597	0.0690147	-0.104697	0.0758749	0.577248	-0.0619024
P05164	MPO	Myeloperoxidase	0.27858	0.100305	0.319618	1.02786	1.07451	1.06833	1.47353	0.235114	1.8883
Q00013	MPP1	55 kDa erythrocyte membrane protein	-0.279284	-0.215915	-0.263612	-0.899695	-0.698998	-0.612637	0.199123	0.546956	0.254594
A0A494BZV2	MPRIP	Myosin phosphatase Rho-interacting protein	0.0200577	-0.00868224	0.0468403	0.347099	0.221568	0.271426	0.366252	0.407081	0.438293
P25325	MPST	3-mercaptopyruvate sulfurtransferase	-0.518701	0.015783	-0.440263	-0.260152	0.0200577	-0.209228	0.0299829	0.577248	-0.129734
A0A0S2Z3Z9	MPV17	MpV17 mitochondrial inner membrane protein isoform 1 (Fragment)	-0.954557	-0.514573	-0.788365	0.109695	-0.430509	0.620117	-0.0985055	0.487486	-0.22095
Q95460	MR1	Major histocompatibility complex class I-related gene protein	-0.106249	0.0328061	0.183963	0.124328	-0.00288828	0.518031	0.041243	-0.106249	-0.467932
O14807	MRAS	Ras-related protein M-Ras	0.440421	0.468844	0.121679	0.378512	0.447844	0.451013	-0.72977	-0.741783	-0.937878
P22897	MRC1	Macrophage mannose receptor 1	-1.49818	-1.54372	-1.08009	1.14209	1.31267	1.01863	0.312665	0.0854247	0.320773
Q9UBG0	MRC2	C-type mannose receptor 2	-1.2109	-0.875672	-1.13606	0.244887	0.69332	0.303342	-1.17137	-1.05889	-1.03505
P49959	MRE11	Double-strand break repair protein MRE11	0	0.168642	-0.177882	0.051024	0.15056	-0.018878	-0.131313	0.0200577	-0.0619024
Q8N565	MREG	Melanoregulin	-0.465938	-0.164884	-0.753896	0.882056	1.24062	0.556797	-1.486	-1.55639	-1.2723
Q9NV56	MRGBP	MRG/MORF4L-binding protein	0.00575927	-0.104697	-0.314733	0.0648829	0.0313952	-0.169745	-0.1976	-0.172994	-0.210897
Q9BV20	MRI1	Methylthioribose-1-phosphate isomerase	0.0813396	-0.155213	0.117695	0.145351	-0.172994	0.077243	0.22404	-0.0232698	0.317304
Q9HC36	MRM3	rRNA methyltransferase 3, mitochondrial	0.0621217	0.129613	0.0229004	0.509949	0.637842	0.608809	-0.187707	-0.153607	0.00432161
Q8NDA8	MROH1	Maestro heat-like repeat-containing protein family member 1	-0.226004	-0.171368	-0.200913	0.164786	0.151859	-0.0203404	0.192825	0.244887	0.183963
Q9BYD6	MRPL1	39S ribosomal protein L1, mitochondrial	-0.184425	-0.110916	-0.1976	0.197865	0.248535	0.296311	-0.270556	-0.253257	-0.298673
Q7Z7H8	MRPL10	39S ribosomal protein L10, mitochondrial	-0.265345	0.138814	-0.800877	0.393965	0.348232	-0.011588	-0.579922	-0.00723157	-0.529073
P52815	MRPL12	39S ribosomal protein L12, mitochondrial	-0.0785637	-0.172994	-0.184425	0.414677	0.301002	0.293959	-0.407364	-0.086201	-0.093879
Q9BYD1	MRPL13	39S ribosomal protein L13, mitochondrial	-0.204233	-0.0573917	-0.512514	0.0922074	0.327687	0.0854247	-0.134477	-0.139236	-0.311148
Q6P1L8	MRPL14	39S ribosomal protein L14, mitochondrial	-0.325539	0.0482362	-0.556393	0.280956	0.459432	0.0398403	-0.222633	-0.0159576	-0.41889
Q9NX20	MRPL16	39S ribosomal protein L16, mitochondrial	-0.139236	0.0908534	-0.265345	0.214125	0.314986	0.16092	-0.0543923	0.249749	-0.114035
Q9NRX2	MRPL17	39S ribosomal protein L17, mitochondrial	-0.169745	-0.0350469	-0.469929	0.189034	0.276199	0.282143	-0.305788	0.00863031	-0.42082
P49406	MRPL19	39S ribosomal protein L19, mitochondrial	0.279768	0.253384	-0.286304	0.289244	0.361768	0.186501	-0.0785637	-0.0306192	-0.0203404
Q5T653	MRPL2	39S ribosomal protein L2, mitochondrial	0.0129262	0.147958	-0.311148	0.327687	0.316146	0.210389	-0.115597	0.0186342	-0.244685
Q9BYC9	MRPL20	39S ribosomal protein L20, mitochondrial	0.258217	0.405992	0.0172093	0.0524159	0.111031	0.0731347	-0.375197	-0.217591	-0.321928
Q7Z2W9	MRPL21	39S ribosomal protein L21, mitochondrial	-0.0409718	0.0676387	-0.54372	0.318461	0.520045	0.211635	-0.382702	-0.174621	-0.562772
J3KQY1	MRPL22	39S ribosomal protein L22, mitochondrial	-0.131313	-0.142417	-0.296899	0.225275	0.191563	0.0398403	-0.176251	-0.0232698	-0.375197
A0A024RCB2	MRPL23	Mitochondrial ribosomal protein L23, isoform CRA_a	0.077243	0.178874	-0.169745	0.85997	0.70044	0.7433	-0.210897	0.194087	-0.550043
Q96A35	MRPL24	39S ribosomal protein L24, mitochondrial	-0.077041	0.180148	-0.448115	0.183963	0.175045	-0.00723157	-0.351074	-0.0484122	-0.454032
Q9P0M9	MRPL27	39S ribosomal protein L27, mitochondrial	-0.0709665	0.0813396	-0.362158	0.488515	0.492622	0.329985	-0.354759	0.0867838	-0.174621
Q13084	MRPL28	39S ribosomal protein L28, mitochondrial	-0.340075	-0.00723157	-0.673463	0.309176	0.27739	0.121679	-0.171368	0.108357	-0.573467
A4D1V4	MRPL32	Mitochondrial ribosomal protein L32	0.051024	0.0565835	0.259423	0.46048	0.355016	0.759582	0.154454	0.232661	-0.0484122
M0R226	MRPL34	39S ribosomal protein L34, mitochondrial	-0.766112	-0.0203404	-0.567041	0.246104	0.328836	-0.246395	-0.550043	-0.158429	-1.0145
Q9NZE8	MRPL35	39S ribosomal protein L35, mitochondrial	-0.0603973	-0.158429	-0.340075	0.269033	0.231432	0.23634	-0.426625	-0.204233	-0.234465
Q9BZE1	MRPL37	39S ribosomal protein L37, mitochondrial	-0.286304	-0.15682	-0.37707	0.195348	0.240009	0.109695	-0.140826	-0.148801	-0.253257
Q96DV4	MRPL38	39S ribosomal protein L38, mitochondrial	-0.314733	-0.274041	-0.231075	0.109695	0.124328	0.27023	-0.15682	-0.142417	-0.172994
Q9NYK5	MRPL39	39S ribosomal protein L39, mitochondrial	-0.153607	-0.117161	-0.229382	0.318461	0.186501	0.132248	0.00144197	0.0690147	0.0440443
Q9BYD3	MRPL4	39S ribosomal protein L4, mitochondrial	-0.114035	-0.077041	-0.260152	0.351628	0.399445	0.24245	-0.181149	0.0285692	-0.316528
Q9NQ50	MRPL40	39S ribosomal protein L40, mitochondrial	0.00575927	0.0186342	-0.152003	0.275007	0.0524159	0.182692	-0.260152	-0.0664274	-0.163268
Q8IXM3	MRPL41	39S ribosomal protein L41, mitochondrial	-0.258425	0.151859	-0.608232	0.389567	0.52306	0.137504	-0.244685	0.0243197	-0.682696
S4R2Z7	MRPL42	39S ribosomal protein L42, mitochondrial	0.0299829	0.536053	-0.358454	0.372952	0.584963	0.494672	-0.323733	-0.286304	0.10165
Q9H9J2	MRPL44	39S ribosomal protein L44, mitochondrial	-0.28279	-0.260152	-0.588574	0.271426	0.164786	-0.00433459	-0.224317	-0.181149	-0.655172
Q9H2W6	MRPL46	39S ribosomal protein L46, mitochondrial	-0.161653	0.0100637	-0.364013	0.291604	0.335712	0.16092	-0.341903	0.0285692	-0.465938
Q9HD33	MRPL47	39S ribosomal protein L47, mitochondrial	-0.00868224	0.120352	0.597412	0.292782	0.233888	0.246104	-0.334607	-0.0985055	-0.32916
Q96GC5	MRPL48	39S ribosomal protein L48, mitochondrial	-0.187707	-0.011588	-0.272297	0.125651	0.0908534	0.0524159	0.00863031	-0.0291463	0.0186342
Q13405	MRPL49	39S ribosomal protein L49, mitochondrial	-0.14401	-0.0543923	-0.179515	0.526069	0.38405	0.403813	-0.304006	0.0976108	-0.54372
Q8N5N7	MRPL50	39S ribosomal protein L50, mitochondrial	-0.125006	-0.110916	-0.200913	0.442545	0.261832	0.361768	-0.0892673	0.0908534	-0.222633
Q4U2R6	MRPL51	39S ribosomal protein L51, mitochondrial	0.125651	0.0676387	-0.401635	0.390668	0.458382	0.267835	-0.226004	-0.134477	-0.541618
Q96EL3	MRPL53	39S ribosomal protein L53, mitochondrial	-0.26708	0.0703893	-0.386468	0.399445	0.386259	0.138814	-0.461959	0.0565835	-0.795859
Q6P161	MRPL54	39S ribosomal protein L54, mitochondrial	-0.150401	-0.0558912	-0.397828	0.314986	0.10165	-0.0969617	-0.351074	0.0257376	-0.818579
Q7Z7F7	MRPL55	39S ribosomal protein L55, mitochondrial	-0.229382	0.217851	-0.612637	0.0840643	0.530071	0.0186342	-0.514573	0.104337	-0.358454
Q9BQC6	MRPL57	Ribosomal protein 63, mitochondrial	-0.430509	0.145351	-0.481969	0.402722	0.664483	0.402722	-0.360305	-0.0247367	-0.422752
Q14197	MRPL58	Peptidyl-tRNA hydrolase ICT1, mitochondrial	0.0635029	-0.0513992	-0.279284	0.248535	0.273814	0.121679	-0.134477	-0.0908029	-0.169745
Q9BYD2	MRPL9	39S ribosomal protein L9, mitochondrial	-0.0439433	0.0299829	-0.272297	0.147958	0.275007	0.189034	-0.275786	-0.0320936	-0.318326
P82664	MRPS10	28S ribosomal protein S10, mitochondrial	-0.232769	-0.0247367	-0.231075	0.181421	0.187768	0.324235	-0.181149	0.153157	-0.018878
P82912	MRPS11	28S ribosomal protein S11, mitochondrial	-0.332789	-0.0101344	-0.369595	-0.0159576	0.23634	0.144046	-0.237864	0.230203	-0.0908029
A0A024R0H2	MRPS12	Mitochondrial ribosomal protein S12, isoform CRA_a	-0.14401	-0.136062	-0.129734	0.209141	0.0186342	-0.189351	0.159629	0.550901	0.192825
O60783	MRPS14	28S ribosomal protein S14, mitochondrial	-0.237864	-0.0291463	-0.533242	0.15056	0.269033	-0.181149	-0.397828	-0.134477	-0.550043
P82914	MRPS15	28S ribosomal protein S15, mitochondrial	-0.169745	-0.0174171	-0.195946	-0.0499049	0.104337	0.0143553	-0.132894	0.126973	-0.147202
Q9Y3D3	MRPS16	28S ribosomal protein S16, mitochondrial	-0.364013	0.260628	-0.0291463	-0.00578235	-0.0649175	-0.261881	-0.202572	0.0551957	-0.086201
Q5QPA5	MRPS18A	39S ribosomal protein S18a, mitochondrial (Fragment)	-0.166503	0.077243	-0.386468	0.344828	0.313826	0.24123	-0.0558912	-0.0218044	-0.526992
A0A024R8D4	MRPS2	Mitochondrial ribosomal protein S2, isoform CRA_a	0.0989585	-0.246395	-0.179515	0.21661	0.461529	0.117695	-0.158429	-0.0306192	0.108357
P82921	MRPS21	28S ribosomal protein S21, mitochondrial	-0.24127	0.116365	-0.296899	-0.498179	-0.234465	-0.258425	-0.132894	0.207893	-0.205896
P82650	MRPS22	28S ribosomal protein S22, mitochondrial	-0.260152	-0.00144342	-0.26708	0.0524159	0.151859	0.204141	-0.246395	0.128293	0.0799754
Q9Y3D9	MRPS23	28S ribosomal protein S23, mitochondrial	-0.586406	-0.115597	-0.529073	0.0621217	0.260628	0.0922074	-0.330973	0.132248	-0.588574
P82663	MRPS25	28S ribosomal protein S25, mitochondrial	-0.153607	0.0717627	-0.155213	-0.0394883	0.100305	-0.152003	-0.207561	0.206643	-0.531156
Q9BYN8	MRPS26	28S ribosomal protein S26, mitochondrial	-0.171368	0.212881	0.0229004	0.24245	0.121679	0.342555	-0.136062	0.392867	-0.288065
A0A024RAJ1	MRPS27	Mitochondrial ribosomal protein S27, isoform CRA_a	-0.207561	-0.161653	-0.128156	-0.0144996	0.230203	0.442545	-0.0394883	0.190299	0.273814
A0A0S2Z5H0	MRPS28	Mitochondrial ribosomal protein S28 isoform 2 (Fragment)	-0.24127	-0.248108	-0.524915	0.168642	-0.0247367	-0.0543923	-0.334607	-0.200913	-0.222633
Q92665	MRPS31	28S ribosomal protein S31, mitochondrial	-0.0800879	0.0621217	-0.0424568	0.254594	0.304511	0.285698	-0.158429	0.204141	0.0496308
Q3KRB4	MRPS33	MRPS33 protein (Fragment)	-0.506353	-0.204233	-0.123434	0.119024	0.225275	0.258217	-0.526992	0.111031	-0.318326
C9JJ19	MRPS34	28S ribosomal protein S34, mitochondrial	0.0676387	0.0854247	-0.171368	0.0703893	-0.0409718	0.0565835	0.0370307	0.051024	-0.0247367
P82673	MRPS35	28S ribosomal protein S35, mitochondrial	-0.277534	-0.121863	-0.232769	-0.0203404	0.0731347	0.147958	-0.258425	0.0129262	-0.169745
P82909	MRPS36	28S ribosomal protein S36, mitochondrial	0.137504	0.0962619	0.0703893	-0.115597	-0.0484122	-0.217591	-0.296899	-0.00288828	-0.477944
P82675	MRPS5	28S ribosomal protein S5, mitochondrial	-0.161653	0.263034	-0.0424568	0.207893	0.314986	0.0799754	-0.254978	0.240009	-0.1976
P82932	MRPS6	28S ribosomal protein S6, mitochondrial	-0.168123	0.112367	-0.0424568	0.00288251	-0.0558912	-0.112475	-0.56918	-0.0203404	-0.643856
J3QLS3	MRPS7	28S ribosomal protein S7, mitochondrial	-0.39973	-0.00288828	-0.254978	0.100305	0.126973	0.202888	-0.281036	0.0468403	-0.215915
P82933	MRPS9	28S ribosomal protein S9, mitochondrial	-0.186065	0.077243	-0.242977	0.128293	0.140124	0.136191	0.00144197	0.132248	-0.164884
A0A024R850	MRRF	Mitochondrial ribosome recycling factor, isoform CRA_a	0.147958	0.16092	0.181421	0.109695	0.138814	0.386259	-0.15682	0.0186342	-0.367732
Q9ULH7	MRTFB	Myocardin-related transcription factor B	-0.358454	-0.522841	-0.473931	0.280956	-0.011588	0.0976108	-0.805913	-0.753896	-0.504305
Q9UKD2	MRTO4	mRNA turnover protein 4 homolog	-0.161653	0.206643	-0.209228	0.549916	0.533065	0.464668	-0.0588937	-0.0649175	0.0243197
A0A2R8YG02	MSH2	DNA mismatch repair protein	-0.0101344	-0.161653	-0.172994	0.27262	0.252173	0.125651	-0.112475	-0.298673	-0.293359
P52701	MSH6	DNA mismatch repair protein Msh6	0.342555	0.469886	0.718088	1.06488	0.638769	0.921436	0.206643	-0.224317	0.149259
Q68DK7	MSL1	Male-specific lethal 1 homolog	0.0854247	0.0398403	0.295135	-0.37146	-0.12658	0.051024	-0.0785637	-0.500218	-0.232769
Q15800	MSMO1	Methylsterol monooxygenase 1	-1.00578	-0.926865	-0.897006	-0.155213	0.0468403	-0.302226	-0.305788	-0.209228	-0.610433
P26038	MSN	Moesin	-0.222633	-0.129734	-0.1976	-0.268817	-0.253257	-0.378944	-0.0394883	0.0894982	-0.100051
B4DDJ5	MSR1	Macrophage scavenger receptor types I and II	-0.833927	-0.531156	-0.270556	-0.768568	-0.481969	0.537048	-0.442222	0.0786098	0.467801
Q9UJ68	MSRA	Mitochondrial peptide methionine sulfoxide reductase	-0.386468	-0.367732	-0.341903	0.00288251	-0.147202	-0.077041	-0.155213	-0.011588	-0.291592
Q9Y3D2	MSRB2	Methionine-R-sulfoxide reductase B2, mitochondrial	0.458382	0.319618	0.390668	-1.78091	-1.29336	-1.2723	0.39835	0.463622	0.58111
Q9BUK6	MSTO1	Protein misato homolog 1	0.0229004	0.0976108	0.00432161	-0.118727	0.123004	-0.139236	-0.336428	-0.0740006	-0.440263
P04733	MT1F	Metallothionein-1F	0.269033	-0.0144996	0.345964	-0.0573917	-0.100051	0.200379	-0.0573917	-0.0573917	0.316146
P02795	MT2A	Metallothionein-2	0.933573	1.56316	1.23818	-0.148801	-0.397828	-0.321928	-0.780909	-1	-1.1976
Q13330	MTA1	Metastasis-associated protein MTA1	-0.187707	-0.253257	-0.373327	-0.248108	-0.307573	-0.432455	-0.215915	-0.367732	-0.279284
A0A024R534	MTA2	Metastasis associated 1 family, member 2, isoform CRA_a	-0.0247367	0.0827026	-0.086201	0.100305	0.147958	0.0214797	-0.253257	-0.263612	-0.234465
B4DUC8	MTAP	S-methyl-5'-thioadenosine phosphorylase	-0.12658	-0.496142	0.470927	0.186501	-0.302226	0.469886	0.0186342	-0.120294	0.0496308
Q969Z3	MTARC2	Mitochondrial amidoxime reducing component 2	0.181421	0.613532	-0.226004	0.409255	0.391768	0.427606	-0.24127	-0.0365259	-0.291592
H0Y8C3	MTCH1	Mitochondrial carrier homolog 1 (Fragment)	-0.1976	-0.390245	-0.360305	-0.0649175	-0.169745	-0.0424568	0.23634	0.0342157	-0.14401
Q9Y6C9	MTCH2	Mitochondrial carrier homolog 2	-0.467932	-0.298673	-0.488026	-0.28279	-0.268817	-0.168123	-0.112475	-0.12658	-0.325539
A0A024R9D2	MTDH	Metadherin, isoform CRA_a	0.0840643	0.147958	0.0370307	0.605968	0.584	0.442545	-0.093879	0.0786098	-0.0291463
Q7Z6M4	MTERF4	Transcription termination factor 4, mitochondrial	0.0854247	-0.15682	0.0607392	0.540027	-0.0694519	-0.123434	-0.21424	-0.314733	-0.272297
A0A024R652	MTHFD1	C-1-tetrahydrofolate synthase, cytoplasmic	0.207893	0.506907	0.246104	0.385155	0.653519	0.370722	-0.046921	0.185232	0.0313952
B7ZM99	MTHFD1L	Formyltetrahydrofolate synthetase	-0.394032	-0.0634092	-0.129734	0.355016	0.222805	0.104337	-0.347399	-0.104697	-0.477944
P13995	MTHFD2	Bifunctional methylenetetrahydrofolate dehydrogenase/cyclohydrolase, mitochondrial	0.672652	0.715454	-0.625934	0.397255	0.481299	-0.597278	-1.00578	-0.907793	-1.52284
Q5SNW7	MTHFR	Methylenetetrahydrofolate reductase	0.0285692	0.462576	-0.0203404	-0.0144996	0.326537	0.0384362	-0.242977	0.144046	-0.471929
P49914	MTHFS	5-formyltetrahydrofolate cyclo-ligase	-0.533242	-0.018878	-0.323733	-0.606035	-0.134477	-0.341903	-0.610433	-0.390245	-0.0709665
Q2M296	MTHFSD	Methenyltetrahydrofolate synthase domain-containing protein	0.0398403	-0.231075	-0.253257	0.323082	0.0962619	-0.164884	-0.0831412	-0.121863	-0.751465
P46199	MTIF2	Translation initiation factor IF-2, mitochondrial	-0.189351	-0.0439433	-0.190997	-0.0380063	-0.0101344	0.117695	0.077243	0.246104	-0.0954196
A0A024RC06	MTM1	Myotubularin	-0.254978	0.0129262	-0.279284	0.0398403	0.395063	0.0143553	0.195348	0.286881	0.0579701
F8WA39	MTMR1	Phosphatidylinositol-3,5-bisphosphate 3-phosphatase	0.045443	-0.0664274	-0.430509	-0.0634092	0.0271541	-0.407364	0.271426	-0.12658	-0.312939
X5D963	MTMR10	Myotubularin related protein 10 isoform C (Fragment)	-0.347399	-0.0664274	-0.442222	0.531069	0.43082	0.182692	-0.195946	-0.0232698	-0.312939
Q9C0I1	MTMR12	Myotubularin-related protein 12	-0.186065	-0.163268	-0.275786	0.121679	0.0949116	0.0745054	-0.0785637	0.140124	-0.027675
Q8NCE2	MTMR14	Myotubularin-related protein 14	0.104337	0.230203	0.0328061	0.123004	0.147958	-0.14401	0.0881416	0.258217	0.0129262
A7E2W2	MTMR3	Phosphatidylinositol-3-phosphate phosphatase	0.0285692	0.138814	0.0257376	-0.268817	-0.330973	-0.360305	-0.0484122	0.196607	-0.0101344
Q9Y217	MTMR6	Myotubularin-related protein 6	0.0186342	0.0538064	0.00288251	-0.142417	-0.101598	-0.190997	0.0908534	0.210389	0.121679
P42345	MTOR	Serine/threonine-protein kinase mTOR	0.226509	0.0717627	-0.123434	0.0745054	-0.046921	-0.153607	-0.0454314	-0.0380063	0.0935602
A0A024R1E4	MTP18	Mitochondrial 18 kDa protein	-0.153607	-0.215915	-0.500218	0.638769	0.279768	0.467801	0.230203	-0.0365259	-0.187707
Q9NVV4	MTPAP	Poly(A) RNA polymerase, mitochondrial	0.0370307	0.0299829	-0.0709665	0.228973	0.120352	0.133564	-0.163268	-0.0800879	-0.107803
P58546	MTPN	Myotrophin	0.157044	0.10165	0.0648829	0.21661	0.204141	0.190299	0.0908534	0.217851	-0.312939
A0A0D9SEI0	MTRES1	Mitochondrial transcription rescue factor 1	0.0731347	-0.236164	-0.0439433	0.0342157	-0.166503	0.0071955	-0.0785637	0.305679	-0.251539
P42285	MTREX	Exosome RNA helicase MTR4	-0.0365259	-0.0291463	-0.153607	-0.00144342	-0.0528949	-0.129734	-0.150401	-0.155213	-0.137648
O43312	MTSS1	Protein MTSS 1	-0.1976	-0.715486	-0.362158	-0.41889	-0.768568	-0.77596	0.815575	1.01436	0.801573
Q13505	MTX1	Metaxin-1	-0.182786	0.0229004	-0.253257	-0.0694519	0.1137	0.0551957	-0.286304	-0.286304	-0.320126
Q969V5	MUL1	Mitochondrial ubiquitin ligase activator of NFKB 1	-0.360305	-0.424688	-0.675765	-0.174621	-0.274041	-0.0877334	-0.307573	-0.307573	-0.54372
A0A2S1PH09	MUT	Methylmalonyl-CoA isomerase	-0.0923402	0.243669	-0.177882	-0.0262051	0.189034	-0.0528949	-0.153607	0.351628	-0.137648
P53602	MVD	Diphosphomevalonate decarboxylase	-0.194295	-0.0664274	-0.00868224	-0.00723157	0.204141	0.240009	-0.325539	-0.0528949	-0.131313
Q03426	MVK	Mevalonate kinase	-0.508403	-0.179515	-0.392137	0.00575927	0.21661	-0.0394883	0.045443	0.360645	-0.120294
X5D2M8	MVP	Major vault protein (Fragment)	0.321928	0.822118	0.57628	0.0648829	0.501821	0.201634	-0.231075	0.217851	-0.0454314
P20591	MX1	Interferon-induced GTP-binding protein Mx1	2.01185	2.23787	1.42438	-1.33279	-1.6529	-2.13289	-1.23786	-1.63487	-1.71786
P20592	MX2	Interferon-induced GTP-binding protein Mx2	0.15056	0.547943	-0.0380063	-0.529073	-0.637109	-1.07097	-0.426625	-0.428566	-0.643856
Q9BQG0	MYBBP1A	Myb-binding protein 1A	0.00863031	0.0593553	-0.104697	0.263034	-0.00578235	0.140124	-0.0424568	-0.215915	-0.0740006
O75592	MYCBP2	E3 ubiquitin-protein ligase MYCBP2	-0.114035	0.00288251	-0.229382	-0.103147	-0.14401	-0.209228	-0.0603973	0.138814	-0.168123
Q99836	MYD88	Myeloid differentiation primary response protein MyD88	-0.0350469	0.0799754	-0.0101344	-0.093879	-0.046921	-0.150401	-0.231075	-0.137648	-0.286304
Q969H8	MYDGF	Myeloid-derived growth factor	-0.123434	-0.217591	-0.106249	-0.275786	-0.104697	-0.0513992	0.27262	0.0827026	0.582074
Q9HB07	MYG1	MYG1 exonuclease	-0.291592	-0.140826	-0.192645	0.407081	0.466758	0.551885	-0.438307	-0.103147	-0.352916
P12882	MYH1	Myosin-1	0.858379	-0.265345	1.37295	0.128293	-0.56918	1.20038	0.87578	-0.172994	1.61212
P35580	MYH10	Myosin-10	0.352759	-0.232769	0.316146	0.176323	0.134878	-0.0174171	0.356144	0.077243	0.870266
Q7Z406	MYH14	Myosin-14	-0.0144996	-0.288065	0.0551957	0.0662614	-0.0320936	0.145351	-0.0846703	-0.352916	-0.0159576
A0A024R1N1	MYH9	Myosin, heavy polypeptide 9, non-muscle, isoform CRA_a	-0.176251	-0.118727	-0.14401	0.212881	0.266637	0.0648829	-0.0394883	-0.222633	-0.234465
J3QRS3	MYL12A	Myosin regulatory light chain 12A	-0.0588937	-0.351074	-0.179515	0.304511	0.104337	0.181421	-0.109359	-0.386468	-0.479955
G3V1V0	MYL6	Myosin light polypeptide 6	-0.212568	-0.304006	-0.0335695	0.16092	0.0524159	0.0717627	-0.174621	-0.0800879	-0.456009
Q92614	MYO18A	Unconventional myosin-XVIIIa	-0.0424568	0.0328061	0.00575927	0.627607	0.847195	0.531069	-0.161653	-0.128156	-0.411195
Q8IUG5	MYO18B	Unconventional myosin-XVIIIb	1.53754	-2.49818	-2.31473	-2.13924	-2.68966	-2.05889	-2.63487	-2.38082	-2.09542
O00159	MYO1C	Unconventional myosin-Ic	-0.176251	-0.104697	-0.210897	0.116365	0.285698	0.14274	-0.120294	-0.0543923	-0.227692
O94832	MYO1D	Unconventional myosin-Id	-0.554273	-0.506353	-0.461959	-0.268817	-0.236164	0.0635029	0.545968	0.900722	0.702214
Q4KMR3	MYO1E	MYO1E variant protein	0.0786098	0.341417	0.248535	-0.227692	0.24245	-0.32916	-0.637109	-0.0484122	-0.224317
O00160	MYO1F	Unconventional myosin-If	-0.101598	0.0524159	-0.132894	-0.249822	-0.0908029	-0.454032	-0.190997	0.00144197	-0.305788
B0I1T2	MYO1G	Unconventional myosin-Ig	0.304511	0.467801	0.27023	-0.724993	-0.798366	-0.836501	-0.0424568	0.211635	-0.0573917
G3V394	MYO5A	Unconventional myosin-Va	-0.948976	-0.846843	-0.951764	-0.380822	-0.195946	-0.222633	0.659011	0.584963	0.410341
Q9ULV0	MYO5B	Unconventional myosin-Vb	-0.172994	-0.395929	1.20289	0.0538064	-0.558517	0.747602	0.316146	-0.597278	0.331132
Q9NQX4	MYO5C	Unconventional myosin-Vc	0.164786	0.532068	-0.217591	0.554834	0.265437	0.528071	-1.07097	-1.12343	-1.21759
Q13459	MYO9B	Unconventional myosin-IXb	-0.490051	-0.504305	-0.475936	-0.288065	-0.249822	-0.356606	-0.440263	-0.409278	-0.545824
Q9NZM1	MYOF	Myoferlin	0.119024	0.756169	-0.263612	0.668119	0.464668	0.559737	-1.46594	-1.40736	-1.61264
Q08AG7	MZT1	Mitotic-spindle organizing protein 1	-0.153607	-0.330973	-0.512514	0.041243	-0.086201	-0.0831412	-0.242977	-0.145605	-0.526992
O75113	N4BP1	NEDD4-binding protein 1	0.0214797	0.0717627	0.199123	0.397255	0.183963	0.24732	0.276199	-0.0908029	-0.209228
P41227	NAA10	N-alpha-acetyltransferase 10	0.109695	0.171207	0.252173	0.235114	0.250962	0.228973	-0.212568	-0.199255	-0.226004
Q9BXJ9	NAA15	N-alpha-acetyltransferase 15, NatA auxiliary subunit	0.0172093	0.130931	-0.128156	0.0648829	0.105678	-0.268817	-0.258425	-0.0603973	-0.446148
Q6N069	NAA16	N-alpha-acetyltransferase 16, NatA auxiliary subunit	-0.300448	-0.50226	-0.475936	-0.174621	-0.330973	-0.28279	0.232661	0.421156	-0.21424
Q147X3	NAA30	N-alpha-acetyltransferase 30	0.253384	0.271426	-0.182786	-0.284546	-0.351074	-0.347399	-0.58208	-0.168123	-0.077041
Q9GZZ1	NAA50	N-alpha-acetyltransferase 50	0.045443	0.0129262	-0.139236	0.158337	0.304511	0.136191	-0.199255	-0.153607	-0.364013
Q02083	NAAA	N-acylethanolamine-hydrolyzing acid amidase	-0.746616	-0.24127	-0.479955	-0.0380063	0.522056	0.31034	0.051024	0.222805	0.195348
E9PAV3	NACA	Nascent polypeptide-associated complex subunit alpha, muscle-specific form	0.0482362	0.0648829	0.244887	0.543991	0.252173	0.351628	-0.0350469	-0.265345	0.00575927
B9EDU9	NADH4	NADH-ubiquinone oxidoreductase chain 4	-0.186065	-0.323733	-0.265345	-0.179515	-0.316528	-0.296899	0.107018	0.0745054	-0.0365259
Q4G0N4	NADK2	NAD kinase 2, mitochondrial	-0.26708	-0.202572	-0.413115	-0.42082	-0.311148	-0.327348	-0.0499049	0.173767	0.104337
Q6IA69	NADSYN1	Glutamine-dependent NAD(+) synthetase	-0.244685	-0.161653	-0.281036	0.100305	0	0.0129262	-0.0365259	-0.176251	-0.0831412
Q13564	NAE1	NEDD8-activating enzyme E1 regulatory subunit	0.0100637	-0.0262051	0.0200577	0.0962619	0.301002	0.0758749	0.119024	0.015783	-0.115597
P17050	NAGA	Alpha-N-acetylgalactosaminidase	-0.639355	-0.481969	-0.680382	-0.254978	-0.0232698	-0.311148	0.283329	0.459432	0.370722
H7C286	NAGK	N-acetyl-D-glucosamine kinase	0.263034	0.149259	0.534062	-0.564905	-0.510457	0.204141	0.350497	-0.0335695	0.345964
P54802	NAGLU	Alpha-N-acetylglucosaminidase	-0.442222	-0.438307	-0.533242	-0.459973	-0.475936	-0.14401	0.309176	0.284514	0.141433
Q9UK23	NAGPA	N-acetylglucosamine-1-phosphodiester alpha-N-acetylglucosaminidase	-0.734563	-0.706041	-1.16165	0.226509	0.399445	0.0690147	0.149259	0.336855	-0.00868224
A0A0G2JS53	NAIP	Baculoviral IAP repeat-containing protein 1	-0.137648	-0.305788	-0.205896	-0.537424	-0.510457	-0.641604	0.290424	0.0840643	0.138814
C9JF35	NAMPT	Nicotinamide phosphoribosyltransferase (Fragment)	-0.288065	-0.537424	-0.142417	-2.15843	-2.32916	-2.63487	-1.55216	-1.87303	-1.47393
Q8TBE9	NANP	N-acylneuraminate-9-phosphatase	-0.110916	-0.117161	-0.295128	0.0813396	0.0827026	-0.129734	-0.153607	0.0229004	-0.450084
Q9NR45	NANS	Sialic acid synthase	0.0867838	0.215368	0.0243197	-0.00433459	0.0827026	-0.0664274	0.195348	0.185232	0.10165
A0A024RBE6	NAP1L1	Nucleosome assembly protein 1-like 1, isoform CRA_b	0.207893	0.421156	0.171207	0.0214797	0.00575927	0.0468403	-2.37333	-1.54372	-0.859876
P54920	NAPA	Alpha-soluble NSF attachment protein	0.350497	0.343692	0.340277	-0.289827	-0.360305	-0.320126	0.124328	0.128293	-0.00868224
A0A087WZQ7	NAPB	Beta-soluble NSF attachment protein	0.389567	0.349365	0.194087	0.125651	-0.210897	-0.367732	0.461529	0.719841	0.249749
Q99747	NAPG	Gamma-soluble NSF attachment protein	0.0440443	-0.307573	-0.222633	0.00575927	-0.274041	-0.0969617	-0.115597	-0.0603973	-0.190997
Q6XQN6	NAPRT	Nicotinate phosphoribosyltransferase	0.129613	0.441483	-0.115597	-0.182786	-0.242977	-0.701342	0.187768	0.470927	-0.0969617
O43776	NARS1	Asparagine--tRNA ligase, cytoplasmic	-0.226004	-0.128156	-0.314733	0.0243197	-0.0203404	-0.00723157	-0.120294	0.00144197	-0.07552
P49321	NASP	Nuclear autoantigenic sperm protein	0.312665	0.293959	0.336855	-0.0877334	-0.21927	-0.0320936	0.130931	0.282143	0.0229004
F5H5R8	NAT1	Arylamine N-acetyltransferase	0.298658	0.269033	0.372952	0.399445	0.718088	0.598365	-0.242977	-0.00578235	0.0172093
Q9H0A0	NAT10	RNA cytidine acetyltransferase	0.0370307	0.041243	0.222805	0.0398403	-0.140826	0.0579701	0.00575927	-0.187707	-0.112475
Q8IW45	NAXD	ATP-dependent (S)-NAD(P)H-hydrate dehydratase	-0.046921	0.185232	-0.118727	-0.00723157	0.0114956	0.0200577	0.0200577	0.318461	-0.125006
A2RRP1	NBAS	Neuroblastoma-amplified sequence	-0.215915	0.0172093	-0.244685	0.0243197	0.125651	-0.0800879	-0.125006	-0.0664274	-0.0247367
Q6ZS30	NBEAL1	Neurobeachin-like protein 1	0.107018	0.421156	0.515006	0.632268	0.0648829	0.809003	0.438293	-0.0454314	0.123004
Q6ZNJ1	NBEAL2	Neurobeachin-like protein 2	0.117695	0.314986	0.159629	-0.0954196	-0.0573917	-0.246395	-0.592919	-0.397828	-0.384584
A6H8Y5	NBN	Nibrin	0.409255	0.550901	0.437228	0.125651	0.0648829	0.186501	-0.0846703	0.077243	0.320773
A0A087WV75	NCAM1	Neural cell adhesion molecule 1	1.18713	0.176323	1.30626	-0.415037	-0.562772	-0.0588937	0.133564	-0.0923402	0.0243197
A0A024R179	NCBP1	Nuclear cap binding protein subunit 1, 80kDa, isoform CRA_a	0.323082	0.290424	0.116365	0.227741	0.290424	0.154454	0.0731347	0.0894982	0.0881416
P52298	NCBP2	Nuclear cap-binding protein subunit 2	0.0356239	0.585924	0.00288251	0.0662614	0.151859	0.0129262	-0.018878	0.0717627	-0.013043
Q53F19	NCBP3	Nuclear cap-binding protein subunit 3	-0.093879	0.187768	-0.0985055	-0.190997	-0.258425	-0.163268	-0.0365259	0.340277	-0.117161
Q6PIU2	NCEH1	Neutral cholesterol ester hydrolase 1	-1.40736	-0.42082	-0.846843	-0.878321	0.321928	-0.103147	-0.91866	-0.0892673	-0.0573917
P14598	NCF1	Neutrophil cytosol factor 1	1.2558	1.43989	0.834307	-0.643856	-0.924125	-1.03505	-0.205896	-0.0439433	-0.272297
A8MVU1	NCF1C	Putative neutrophil cytosol factor 1C	1.75617	-0.962969	-0.520769	-0.0800879	-1.24811	-0.492079	0.412511	-1.14561	-0.504305
P19878	NCF2	Neutrophil cytosol factor 2	-3.77596	1.28511	0.182692	-2.87832	0.457332	-0.362158	-2.2863	0.504875	-0.8863
Q15080	NCF4	Neutrophil cytosol factor 4	0.349365	0.382944	0.231432	-0.522841	-0.675765	-0.795859	0.507921	0.597412	0.206643
P16333	NCK1	Cytoplasmic protein NCK1	-0.268817	-0.168123	-0.469929	-0.236164	-0.195946	-0.395929	0.291604	0.408168	-0.0232698
O43639	NCK2	Cytoplasmic protein NCK2	-0.83908	-0.321928	-0.641604	0.0496308	0.149259	-0.524915	0.507921	0.75873	0.137504
P55160	NCKAP1L	Nck-associated protein 1-like	-0.204233	0.0398403	-0.364013	-0.0709665	0.16092	-0.334607	0.132248	0.328836	-0.086201
Q9HCH0	NCKAP5L	Nck-associated protein 5-like	-0.336428	0.045443	0.352759	-0.161653	-0.231075	-0.110916	0.235114	0.402722	0.713696
Q9NZQ3	NCKIPSD	NCK-interacting protein with SH3 domain	0.0976108	-0.00868224	0.289244	0.176323	0.207893	0.288063	0.0172093	-0.0499049	0.175045
P19338	NCL	Nucleolin	0.0342157	-0.0203404	-0.0218044	0.318461	0.172488	0.167358	-0.0203404	0.00863031	-0.207561
Q969V3	NCLN	Nicalin	-0.137648	-0.205896	-0.274041	-0.0985055	0.0186342	0.0186342	-0.182786	-0.207561	0.0398403
Q15596	NCOA2	Nuclear receptor coactivator 2	-0.0262051	0.0538064	0.22404	0.112367	-0.234465	-0.187707	-0.0558912	0.181421	0.16221
Q9HCD5	NCOA5	Nuclear receptor coactivator 5	-0.0335695	0.133564	0.051024	-0.1976	-0.1976	-0.0831412	-0.195946	-0.152003	-0.253257
Q14686	NCOA6	Nuclear receptor coactivator 6	-0.0694519	-0.397828	-0.289827	-0.21927	-0.403542	-0.284546	-0.567041	-0.195946	-0.386468
H0UI55	NCOA7	Nuclear receptor coactivator 7, isoform CRA_c	-0.24127	-0.086201	-0.354759	0.54498	0.529071	0.399445	-0.426625	-0.343732	-0.524915
O75376	NCOR1	Nuclear receptor corepressor 1	-0.0664274	-0.237864	-0.0365259	0.147958	0.0313952	0.265437	0.125651	0.0172093	0.311503
A0A024RBS3	NCOR2	Nuclear receptor co-repressor 2, isoform CRA_c	-0.298673	-0.430509	-0.0603973	0.151859	-0.172994	-0.0573917	-0.166503	-0.45799	-0.302226
Q68D85	NCR3LG1	Natural cytotoxicity triggering receptor 3 ligand 1	-0.169745	-0.929611	-0.531156	0.230203	-0.42082	0.54893	0.233888	0.158337	-0.0320936
P62166	NCS1	Neuronal calcium sensor 1	-0.114035	-0.710756	-0.077041	0.155749	-0.137648	0.341417	-0.16004	-0.320126	0.237564
Q92542	NCSTN	Nicastrin	-0.426625	-0.430509	-0.461959	-0.2567	-0.224317	-0.0573917	0.709291	0.618239	0.861558
A0A023I7N5	ND1	NADH-ubiquinone oxidoreductase chain 1	-0.388355	-0.21927	-0.77596	-0.123434	-0.448115	-0.473931	0.210389	0.423309	0.302173
A0A343ERZ0	ND5	NADH-ubiquinone oxidoreductase chain 5	-0.53952	-0.508403	-0.808437	-0.268817	-0.289827	-0.558517	0.128293	0.341417	-0.0101344
Q9BTX1	NDC1	Nucleoporin NDC1	0.255803	0.00575927	0.0482362	0.0200577	0.045443	-0.210897	-0.222633	-0.234465	-0.520769
Q9NXR1	NDE1	Nuclear distribution protein nudE homolog 1	0.0690147	0.045443	0.0989585	0.0908534	0.0538064	-0.147202	-0.360305	-0.011588	-0.288065
Q9UN36	NDRG2	Protein NDRG2	-0.83908	-0.915936	-0.327348	0.926759	-0.123434	1.44731	-1.32916	-1.56064	-1.03801
Q9UGV2	NDRG3	Protein NDRG3	0.195348	0.0662614	0.485427	0.626673	0.555816	0.872632	0.0854247	0.0635029	0.321928
E7ESZ7	NDUFA10	NADH dehydrogenase [ubiquinone] 1 alpha subcomplex subunit 10, mitochondrial	-0.469929	-0.28279	-0.680382	-0.187707	-0.463947	-0.479955	0.21661	0.349365	0.1137
O43678	NDUFA2	NADH dehydrogenase [ubiquinone] 1 alpha subcomplex subunit 2	-0.340075	-0.139236	-0.844251	-0.15682	-0.07552	-0.72738	-0.0846703	0.37629	-0.136062
O95167	NDUFA3	NADH dehydrogenase [ubiquinone] 1 alpha subcomplex subunit 3	-0.416962	-0.224317	-0.277534	0.231432	-0.148801	-0.0816138	0.292782	0.232661	-0.00723157
O00483	NDUFA4	Cytochrome c oxidase subunit NDUFA4	-0.189351	0.0342157	-0.246395	-0.0846703	0.117695	0.200379	0.424385	0.991318	0.526069
A0A024R745	NDUFA5	Complex I subunit B13	-0.365871	-0.334607	-0.446148	-0.174621	-0.311148	-0.327348	0.187768	0.309176	0.133564
A0A2Y9D025	NDUFA6	Complex I-B14	-0.526992	-0.448115	-0.268817	-0.655172	-0.295128	-0.428566	0.0635029	0.0962619	0.317304
Q32Q14	NDUFA7	Complex I-B14.5a (Fragment)	-0.442222	0.0370307	-0.630394	-0.209228	-0.272297	-0.426625	0.306846	0.777367	0.226509
P51970	NDUFA8	NADH dehydrogenase [ubiquinone] 1 alpha subcomplex subunit 8	-0.351074	-0.207561	-0.76366	-0.325539	-0.354759	-0.751465	-0.0454314	0.0172093	0.125651
Q16795	NDUFA9	NADH dehydrogenase [ubiquinone] 1 alpha subcomplex subunit 9, mitochondrial	-0.465938	-0.340075	-0.639355	-0.524915	-0.477944	-0.836501	0.196607	0.339137	0.121679
O14561	NDUFAB1	Acyl carrier protein, mitochondrial	-0.134477	-0.21927	-0.158429	0.326537	0.1137	0.309176	-0.224317	-0.231075	-0.428566
Q9Y375	NDUFAF1	Complex I intermediate-associated protein 30, mitochondrial	0.0854247	0.304511	0.348232	0.681674	0.725959	1.02432	-0.552156	-0.296899	-0.307573
Q8N183	NDUFAF2	NADH dehydrogenase [ubiquinone] 1 alpha subcomplex assembly factor 2	-0.606035	-0.349235	-0.639355	0.0717627	-0.174621	-0.186065	-0.411195	-0.1976	-0.424688
Q9BU61	NDUFAF3	NADH dehydrogenase [ubiquinone] 1 alpha subcomplex assembly factor 3	-0.467932	-0.22095	-0.131313	0.391768	0.166073	0.479231	-0.158429	-0.158429	-0.12658
Q9P032	NDUFAF4	NADH dehydrogenase [ubiquinone] 1 alpha subcomplex assembly factor 4	-0.405451	-0.00578235	-0.584241	-0.0528949	0.0579701	-0.192645	-0.164884	0.077243	-0.436354
Q7L592	NDUFAF7	Protein arginine methyltransferase NDUFAF7, mitochondrial	0.0524159	0.0717627	0.149259	0.186501	0.301002	0.540027	0.0285692	0.16221	0.356144
A0A024R6G6	NDUFB1	Complex I-MNLL	-0.302226	-0.343732	-0.205896	-0.0543923	-0.174621	-0.354759	-0.0816138	0.202888	-0.0740006
O96000	NDUFB10	NADH dehydrogenase [ubiquinone] 1 beta subcomplex subunit 10	-0.434403	-0.304006	-0.558517	-0.100051	-0.137648	-0.174621	-0.0985055	0.00575927	-0.358454
O43676	NDUFB3	NADH dehydrogenase [ubiquinone] 1 beta subcomplex subunit 3	-0.45799	-0.547932	-0.274041	-0.432455	-0.463947	-0.0679388	0.297485	0.0299829	-0.013043
O95168	NDUFB4	NADH dehydrogenase [ubiquinone] 1 beta subcomplex subunit 4	-0.312939	-0.112475	-0.258425	0.46048	0.265437	0.41684	-0.0335695	0.077243	-0.104697
H0Y886	NDUFB5	Complex I-SGDH (Fragment)	-0.189351	-0.312939	-0.459973	-0.0144996	-0.0740006	-0.00288828	-0.212568	-0.184425	-0.254978
O95139	NDUFB6	NADH dehydrogenase [ubiquinone] 1 beta subcomplex subunit 6	-0.341903	-0.268817	-0.270556	0.0881416	-0.0679388	0.041243	-0.142417	-0.16004	-0.305788
P17568	NDUFB7	NADH dehydrogenase [ubiquinone] 1 beta subcomplex subunit 7	-0.500218	-0.380822	-0.590745	-0.378944	-0.436354	-0.362158	0.209141	0.364012	-0.123434
O95169	NDUFB8	NADH dehydrogenase [ubiquinone] 1 beta subcomplex subunit 8, mitochondrial	-0.244685	-0.21927	-0.163268	-0.207561	-0.215915	-0.136062	0.296311	0.360645	0.134878
Q9Y6M9	NDUFB9	NADH dehydrogenase [ubiquinone] 1 beta subcomplex subunit 9	-0.510457	-0.397828	-0.554273	0.172488	-0.136062	-0.018878	-0.0664274	0.292782	-0.277534
O43677	NDUFC1	NADH dehydrogenase [ubiquinone] 1 subunit C1, mitochondrial	-0.134477	-0.253257	0.0565835	-0.184425	-0.367732	0.0129262	0.155749	0.0579701	0.206643
O95298	NDUFC2	NADH dehydrogenase [ubiquinone] 1 subunit C2	-0.309359	-0.265345	-0.22095	-0.272297	-0.37146	-0.251539	0.215368	0.178874	0.22404
E5KRK5	NDUFS1	Complex I-75kD	-0.506353	-0.302226	-0.579922	-0.341903	-0.32916	-0.378944	0.331132	0.45628	0.27739
O75306	NDUFS2	NADH dehydrogenase [ubiquinone] iron-sulfur protein 2, mitochondrial	-0.516636	-0.2567	-0.293359	-0.118727	-0.284546	0.0607392	0.434028	0.257011	0.175045
O75489	NDUFS3	NADH dehydrogenase [ubiquinone] iron-sulfur protein 3, mitochondrial	-0.541618	-0.207561	-0.492079	-0.364013	-0.440263	-0.352916	0.16092	0.205393	0.0071955
O43181	NDUFS4	NADH dehydrogenase [ubiquinone] iron-sulfur protein 4, mitochondrial	-0.547932	-0.442222	-0.438307	-0.2567	-0.558517	-0.382702	0.446786	0.50284	0.16221
Q6IBA0	NDUFS5	Complex I-15 kDa	-0.293359	0.0243197	-0.378944	-0.0232698	0.121679	-0.529073	0.0881416	0.595504	0.341417
O75380	NDUFS6	NADH dehydrogenase [ubiquinone] iron-sulfur protein 6, mitochondrial	-0.320126	-0.277534	-0.479955	-0.121863	-0.311148	-0.407364	0.207893	0.356144	-0.268817
O00217	NDUFS8	NADH dehydrogenase [ubiquinone] iron-sulfur protein 8, mitochondrial	-0.614845	-0.270556	-1.20756	-0.547932	-0.369595	-0.946194	0.0243197	0.325386	-0.520769
P49821	NDUFV1	NADH dehydrogenase [ubiquinone] flavoprotein 1, mitochondrial	-0.567041	-0.345564	-0.650635	-0.459973	-0.506353	-0.590745	0.412511	0.413594	0.260628
E7EPT4	NDUFV2	NADH dehydrogenase [ubiquinone] flavoprotein 2, mitochondrial	-0.375197	-0.316528	-0.475936	-0.354759	-0.351074	-0.270556	0.273814	0.403813	0.0496308
Q8NC96	NECAP1	Adaptin ear-binding coat-associated protein 1	0.738119	0.342555	0.706641	0.283329	0.125651	0.426533	0.192825	0.0799754	0.141433
Q92692	NECTIN2	Nectin-2	0.833497	0.549916	0.648005	0.516015	0.141433	0.126973	-0.42082	-0.477944	-0.413115
E9PL57	NEDD8-MDP1	NEDD8 (Fragment)	-0.352916	0.246104	-0.492079	-0.172994	-0.0484122	-0.483985	-0.168123	0.177599	-0.891643
P12036	NEFH	Neurofilament heavy polypeptide	0.107018	0.623867	0.402722	0.323082	0.437228	0.537048	-0.325539	-0.0159576	-0.0499049
P07197	NEFM	Neurofilament medium polypeptide	-0.168123	-0.732165	-0.773491	-0.456009	-0.706041	-0.997117	0.0731347	0.212881	-0.312939
Q9HC98	NEK6	Serine/threonine-protein kinase Nek6	-0.284546	-0.152003	-0.253257	0.421156	0.577248	0.0949116	-0.101598	0.105678	-0.131313
Q8TDX7	NEK7	Serine/threonine-protein kinase Nek7	-0.155213	-0.190997	-0.0394883	-0.0846703	-0.0709665	-0.226004	-0.0306192	0.041243	0.0285692
A0A024R6D1	NEK9	NIMA (Never in mitosis gene a)-related kinase 9, isoform CRA_a	0.182692	0.186501	0.0989585	0.233888	0.0313952	0.0813396	-0.227692	-0.209228	-0.26708
A0A0C4DFX9	NELFA	Negative elongation factor A	0.145351	0.187768	0.108357	0.1137	0.132248	0.077243	-0.268817	-0.148801	-0.232769
A0A5H1ZRP4	NELFB	Negative elongation factor B	-0.086201	0.176323	0.0229004	-0.0528949	0.0313952	-0.181149	-0.140826	-0.22095	-0.354759
H0UI80	NELFCD	Negative elongation factor C/D	-0.169745	0.222805	-0.0543923	-0.139236	-0.0350469	-0.114035	-0.195946	-0.0588937	-0.263612
P18615	NELFE	Negative elongation factor E	0.194087	0.326537	0.173767	0.228973	0.225275	0.0690147	-0.386468	-0.475936	-0.41889
O60524	NEMF	Nuclear export mediator factor NEMF	0.0962619	0.111031	-0.120294	0.74932	0.767231	0.463622	0.0607392	0.0621217	-0.0709665
O14524	NEMP1	Nuclear envelope integral membrane protein 1	-0.246395	-0.0232698	-0.318326	0.0894982	0.227741	-0.311148	-0.107803	-0.139236	-0.163268
Q9UMX5	NENF	Neudesin	-0.436354	-0.650635	-0.446148	-0.0499049	-0.174621	-0.0877334	-0.465938	-0.483985	-0.865122
Q96JN8	NEURL4	Neuralized-like protein 4	-0.12658	0.253384	0.434028	-0.0892673	-0.347399	0.237564	0.182692	-0.22095	-0.293359
P21359	NF1	Neurofibromin	-0.263612	-0.354759	-0.469929	-0.571322	-0.637109	-0.734563	0.119024	0.0976108	-0.0350469
A0A024R1J8	NF2	Neurofibromin 2 (Bilateral acoustic neuroma), isoform CRA_a	-0.0380063	-0.15682	-0.0892673	0.153157	-0.0724828	0.153157	0.128293	0.051024	0.254594
Q8NET5	NFAM1	NFAT activation molecule 1	-0.0679388	0.178874	0.0143553	-0.362158	-0.394032	-0.234465	-0.330973	0.283329	-0.140826
B1AKN8	NFIA	Nuclear factor 1	0.00575927	0.183963	0.317304	0.311503	0.173767	0.0071955	-0.137648	0.109695	-0.286304
A0A286YEX4	NFIC	Nuclear factor 1	-0.103147	-0.0664274	-0.00723157	-0.50226	-0.520769	-0.265345	0.255803	0.299831	0.352759
P19838	NFKB1	Nuclear factor NF-kappa-B p105 subunit	0.23634	0.349365	0.166073	-0.386468	-0.39973	-0.739372	-0.258425	-0.32916	-0.390245
Q00653	NFKB2	Nuclear factor NF-kappa-B p100 subunit	0.557778	0.843984	0.494672	-0.24127	-0.194295	-0.720232	-0.118727	-0.320126	-0.265345
G5E9C2	NFKBIB	NF-kappa-B inhibitor beta	0.370722	0.293959	0.348232	0.0827026	0.207893	0.0635029	-0.465938	-0.341903	-0.552156
A0A024RD24	NFKBIE	Nuclear factor of kappa light polypeptide gene enhancer in B-cells inhibitor, epsilon, isoform CRA_a	-0.164884	0.0703893	-0.298673	0.225275	0.226509	-0.140826	-0.586406	-0.494109	-0.971431
A0A024R3N2	NFRKB	Nuclear factor related to kappaB binding protein, isoform CRA_a	-0.307573	-0.318326	-0.751465	0.0717627	-0.614845	-0.307573	-0.440263	0.0881416	-0.595097
Q9UMS0	NFU1	NFU1 iron-sulfur cluster scaffold homolog, mitochondrial	-0.172994	0.0243197	-0.120294	-0.249822	-0.169745	0.0299829	-0.526992	-0.284546	-0.58208
Q12986	NFX1	Transcriptional repressor NF-X1	-0.0694519	-0.0306192	-0.72977	-0.573467	-0.691989	-0.662004	-0.132894	0.23634	-0.360305
P23511	NFYA	Nuclear transcription factor Y subunit alpha	0.592636	0.104337	0.321928	0.167358	0.173767	0.10165	-0.21927	0.0071955	-0.249822
F8VSL3	NFYB	CAAT box DNA-binding protein subunit B	0.382944	0.077243	0.290424	0.117695	0.077243	0.0172093	-0.109359	0.0100637	-0.0816138
Q13952	NFYC	Nuclear transcription factor Y subunit gamma	0.254594	-0.177882	0.210389	0.578214	-0.496142	0.630405	0.282143	0.0229004	0.711935
Q8NEJ9	NGDN	Neuroguidin	-0.129734	-0.0892673	-0.236164	0.00575927	-0.0969617	-0.186065	-0.164884	-0.12658	-0.375197
Q96IV0	NGLY1	Peptide-N(4)-(N-acetyl-beta-glucosaminyl)asparagine amidase	0.137504	0.192825	0.0328061	0.077243	0.312665	0.397255	-0.0101344	-0.0528949	-0.0954196
Q9H9Q4	NHEJ1	Non-homologous end-joining factor 1	0.14274	0.260628	0.43082	-0.270556	-0.2567	-0.128156	-0.304006	-0.0588937	0.0524159
Q8NBF2	NHLRC2	NHL repeat-containing protein 2	0.235114	-0.0499049	0.205393	-0.086201	-0.0985055	0.337996	0.282143	0.141433	0.439357
Q5JS37	NHLRC3	NHL repeat-containing protein 3	-0.403542	-0.132894	-0.422752	0.0607392	0.301002	0.159629	0.477159	0.469886	0.15056
Q9NX24	NHP2	H/ACA ribonucleoprotein complex subunit 2	-0.152003	-0.242977	-0.0664274	-0.304006	-0.440263	-0.450084	0.648926	0.888305	0.0551957
Q5SYE7	NHSL1	NHS-like protein 1	-0.724993	-0.91866	-0.512514	0.492622	0.67717	0.727703	0.712816	0.810649	0.729444
Q5HYW2	NHSL2	NHS-like protein 2	-0.254978	-0.152003	-0.15682	-1.04692	-1.03801	-1.12343	-0.436354	-0.0709665	-0.479955
Q9BZQ8	NIBAN1	Protein Niban 1	0.385155	0.151859	0.243669	0.189034	0.0635029	0.077243	-0.937878	-1.16165	-1.01159
Q96TA1	NIBAN2	Protein Niban 2	-0.296899	-0.510457	-0.232769	0.678072	0.506907	0.618239	-0.327348	-0.454032	-0.573467
P14543	NID1	Nidogen-1	-0.128156	1.24367	-0.823677	0.0799754	0.509949	-0.875672	-0.899695	0.015783	-2.35107
A0A024R3V7	NIF3L1	NIF3-like protein 1	0.107018	0.0593553	0.077243	0.0342157	0.0565835	0.0854247	0.0786098	0.146655	0.108357
Q9BYG3	NIFK	MKI67 FHA domain-interacting nucleolar phosphoprotein	-0.0218044	-0.0306192	-0.341903	-0.405451	-0.62371	-0.706041	-0.305788	-0.258425	-0.473931
H9KV85	NIN	Ninein (Fragment)	-0.0409718	0.0894982	-0.209228	-0.07552	-0.152003	-0.272297	-0.0262051	-0.0892673	-0.26708
Q92982	NINJ1	Ninjurin-1	0.329985	-0.39973	-0.291592	-1.3474	-2.17137	-1.76611	0.217851	-0.158429	0.0100637
A0A024R6T8	NIP30	NEFA-interacting nuclear protein NIP30, isoform CRA_a	0.462576	0.461529	0.489543	0.809826	0.580145	0.612588	-0.378944	-0.260152	-0.186065
Q9Y221	NIP7	60S ribosome subunit biogenesis protein NIP7 homolog	0.124328	0.0243197	0.199123	0.153157	0.147958	0.348232	0.015783	0.27858	0.525067
Q7RTP0	NIPA1	Magnesium transporter NIPA1	-0.00723157	0.151859	-0.182786	0.0758749	0.725087	0.910733	0.151859	-0.231075	0.129613
Q6KC79	NIPBL	Nipped-B-like protein	-0.00578235	0.0538064	-0.00288828	-0.150401	-0.210897	-0.158429	0.077243	0.222805	-0.212568
Q9BPW8	NIPSNAP1	Protein NipSnap homolog 1	-0.274041	0.0840643	-0.104697	0.173767	0.201634	-0.0908029	-0.0528949	0.10165	-0.550043
O75323	NIPSNAP2	Protein NipSnap homolog 2	-0.465938	-0.189351	-0.41889	-0.0528949	0.0922074	-0.0320936	0.180148	0.42975	0.0384362
Q9UFN0	NIPSNAP3A	Protein NipSnap homolog 3A	-0.682696	0.271426	0.604071	-0.643856	0.233888	0.635987	-0.556393	0.458382	0.301002
Q86X76	NIT1	Deaminated glutathione amidase	0.258217	-0.0892673	0.435095	0.273814	-0.21927	0.237564	-0.129734	-0.248108	-0.246395
Q9NQR4	NIT2	Omega-amidase NIT2	-0.0218044	0.263034	-0.027675	-0.0831412	-0.0306192	-0.147202	0.167358	0.282143	0.0426443
Q8N5F7	NKAP	NF-kappa-B-activating protein	-0.00868224	-0.307573	-0.39973	0.0579701	-0.172994	-0.246395	-0.356606	-0.39973	-0.698998
P30414	NKTR	NK-tumor recognition protein	-0.21424	-0.258425	-0.448115	-0.100051	-0.0603973	-0.454032	-0.246395	-0.121863	-0.415037
Q9NPP4	NLRC4	NLR family CARD domain-containing protein 4	-0.307573	-0.161653	-0.0694519	0.24245	0.283329	0.361768	-0.438307	-0.248108	-0.284546
Q86UT6	NLRX1	NLR family member X1	-0.946194	-0.965784	-1.30045	-1.80591	-1.53533	-1.67116	-1.28983	-1.24127	-1.28279
C9JA08	NMD3	60S ribosomal export protein NMD3	0.0949116	0.221568	0.210389	0.519039	0.772308	0.45628	0.27023	0.614474	0.555816
P15531	NME1	Nucleoside diphosphate kinase A	0.0538064	0.367371	0.248535	0.320773	0.286881	0.504875	0.232661	0.248535	0.0482362
Q32Q12	NME1-NME2	Nucleoside diphosphate kinase	-0.242977	-0.120294	-0.0218044	0.0214797	-0.0969617	-0.00578235	0.126973	0.253384	-0.0159576
O60361	NME2P1	Putative nucleoside diphosphate kinase	-0.246395	-0.093879	-0.486004	-0.117161	-0.272297	-0.21424	0.0894982	0.288063	-0.444184
Q13232	NME3	Nucleoside diphosphate kinase 3	-0.444184	-0.265345	-0.362158	-0.163268	-0.349235	-0.327348	-0.117161	-0.0394883	-0.176251
Q9C002	NMES1	Normal mucosa of esophagus-specific gene 1 protein	0.0186342	0.237564	0.051024	0.0621217	0.27262	-0.277534	-1.25843	-1.3474	-1.14242
Q13287	NMI	N-myc-interactor	1.11902	0.740712	0.940355	-0.0528949	-0.32916	-0.131313	-0.168123	-0.42082	-0.422752
A0A024R4E1	NMNAT1	Nicotinamide-nucleotide adenylyltransferase	-0.0664274	0.172488	0.0593553	-0.0306192	-0.0528949	0.0114956	0.136191	0.510962	0.0690147
Q9HBL8	NMRAL1	NmrA-like family domain-containing protein 1	0.0172093	-0.0664274	0.0935602	-0.298673	-0.477944	-0.336428	0.1137	0.00144197	-0.0985055
P30419	NMT1	Glycylpeptide N-tetradecanoyltransferase 1	-0.150401	0.041243	-0.129734	0.265437	0.240009	0.116365	-0.0619024	-0.0923402	-0.0694519
Q5VUC7	NMT2	Glycylpeptide N-tetradecanoyltransferase	-0.579922	-0.753896	-0.682696	0.0299829	-0.386468	0.041243	-0.724993	-0.706041	-0.351074
Q13423	NNT	NAD(P) transhydrogenase, mitochondrial	-0.367732	-0.128156	-0.471929	0.0703893	0.263034	0.0827026	-0.189351	0.0071955	-0.0954196
Q9BVI4	NOC4L	Nucleolar complex protein 4 homolog	-0.323733	-0.42082	-0.32916	-0.086201	-0.226004	-0.237864	-0.199255	-0.392137	-0.556393
A6XGP7	NOGOC	Reticulon	-0.0218044	-0.798366	-0.137648	-0.436354	-1.30401	-1.0862	1.02361	1.3505	1.04614
Q9BSC4	NOL10	Nucleolar protein 10	-0.659723	0.107018	-0.364013	-0.279284	-0.0439433	-0.100051	-0.452057	-0.305788	-0.365871
Q9H8H0	NOL11	Nucleolar protein 11	-0.120294	-0.26708	-0.579922	-0.691989	-0.744197	-0.77596	0.225275	0.144046	0.263034
Q5TZN6	NOL3	Nucleolar protein 3 (Apoptosis repressor with CARD domain)	0.329985	0.130931	0.362891	-0.288065	-0.42082	-0.24127	-0.0513992	0.21661	0.246104
Q9H6R4	NOL6	Nucleolar protein 6	0.045443	-0.330973	-0.662004	0.235114	0.173767	-0.300448	0.077243	0.342555	-0.37707
A0A024QZW2	NOL7	Nucleolar protein 7, 27kDa, isoform CRA_a	-0.32916	-0.242977	-0.234465	-0.533242	-0.575615	-0.756331	-0.131313	-0.229382	-0.14401
A0A024R250	NOL8	Nucleolar protein 8, isoform CRA_a	-0.62371	0.133564	-0.75877	0.243669	-0.184425	-0.520769	-0.456009	-0.37707	-0.810966
Q5SY16	NOL9	Polynucleotide 5'-hydroxyl-kinase NOL9	-0.0320936	0.041243	-0.272297	-0.0619024	0.214125	0.145351	-0.321928	-0.260152	0.015783
A0A0A0MRM9	NOLC1	Nucleolar and coiled-body phosphoprotein 1 (Fragment)	0.259423	0.340277	0.0468403	0.704872	0.586885	0.39835	-0.232769	-0.0409718	-0.309359
Q5C9Z4	NOM1	Nucleolar MIF4G domain-containing protein 1	-0.0800879	0.051024	-0.109359	0.111031	-0.192645	0.0071955	-0.00868224	0.219091	-0.166503
A0A087X117	NOMO1	Nodal modulator 1	-0.236164	-0.302226	-0.145605	-0.0785637	-0.0144996	0.105678	-0.125006	-0.209228	0.115033
Q5JPE7	NOMO2	Nodal modulator 2	0.722466	0.737254	0.914565	0.668119	0.932817	1.03844	0.350497	0.301002	0.916859
A0A0S2Z4Z9	NONO	Non-POU domain containing octamer-binding isoform 1 (Fragment)	-0.0320936	0.051024	-0.0831412	-0.202572	-0.166503	-0.231075	-0.171368	-0.114035	-0.349235
Q9Y3C1	NOP16	Nucleolar protein 16	0.129613	-0.179515	-0.184425	0.526069	-0.107803	0.0827026	0.147958	-0.190997	-0.459973
P46087	NOP2	Probable 28S rRNA (cytosine(4447)-C(5))-methyltransferase	0.0690147	-0.0144996	0.306846	0.221568	0.222805	0.202888	-0.0543923	-0.0969617	0.180148
O00567	NOP56	Nucleolar protein 56	-0.24127	-0.129734	-0.336428	-0.562772	-0.550043	-0.579922	0.16092	0.312665	-0.128156
Q9Y2X3	NOP58	Nucleolar protein 58	-0.168123	-0.077041	-0.373327	-0.115597	-0.332789	-0.272297	0.00432161	0.238787	-0.0664274
P46531	NOTCH1	Neurogenic locus notch homolog protein 1	-0.288065	-0.467932	-0.187707	-0.816037	-1.07097	-0.878321	0.189034	0.0745054	0.0840643
Q04721	NOTCH2	Neurogenic locus notch homolog protein 2	-0.192645	0.0565835	-0.237864	-0.358454	-0.512514	-0.459973	-0.00868224	0.326537	0.00575927
D3DUE6	N-PAC	Glyoxylate reductase 1 homolog	0.498761	0.52707	0.454176	0.454176	0.323082	0.259423	0.0662614	0.0922074	0.207893
Q9UHC9	NPC1L1	NPC1-like intracellular cholesterol transporter 1	-0.190997	-0.136062	-0.405451	0.533065	0.0440443	-0.524915	-1.49818	-1.39593	-1.94342
G3V3D1	NPC2	Epididymal secretory protein E1 (Fragment)	-0.761213	-0.634867	-0.736966	-0.99137	-0.810966	-0.780909	0.309176	0.379621	0.386259
Q8NDH3	NPEPL1	Probable aminopeptidase NPEPL1	0.16221	0.22033	0.476122	0.298658	0.0257376	0.469886	0.176323	0.349365	0.378512
P55786	NPEPPS	Puromycin-sensitive aminopeptidase	-0.0262051	0.0989585	-0.0785637	0.0648829	0.172488	-0.0649175	0.108357	0.299831	0.123004
Q9BXD5	NPL	N-acetylneuraminate lyase	-0.289827	-0.21424	0.077243	-1.486	-1.35476	-1.04394	0.616358	0.721591	0.426533
Q8TAT6	NPLOC4	Nuclear protein localization protein 4 homolog	0.0989585	0.0745054	0.0827026	0.107018	0.186501	0.120352	-0.00723157	-0.0908029	-0.0291463
A0A0S2Z4G7	NPM1	Nucleophosmin (Fragment)	-0.147202	0.126973	-0.224317	0.342555	0.358396	0.0854247	-0.364013	-0.139236	-0.597278
O75607	NPM3	Nucleoplasmin-3	0.0635029	-0.1976	0.180148	0.190299	0.0482362	0.440421	0.211635	0.133564	0.249749
Q9Y639	NPTN	Neuroplastin	-0.309359	-0.386468	-0.07552	-0.190997	-0.190997	-0.128156	-0.340075	-0.469929	-0.251539
E5KQF6	NR3C1	Glucocorticoid receptor	-0.0543923	-0.0424568	-0.163268	-0.100051	-0.272297	-0.207561	-0.935117	-0.84944	-0.8863
A0A024R168	NR4A3	Nuclear receptor subfamily 4, group A, member 3, isoform CRA_c	-0.634867	-0.330973	-1.00289	1.98039	2.68459	1.79867	-0.680382	-0.0846703	-0.584241
P01111	NRAS	GTPase NRas	-0.207561	-0.086201	-0.139236	-0.461959	-0.395929	-0.579922	0.136191	0.077243	-0.0218044
Q96F24	NRBF2	Nuclear receptor-binding factor 2	0.276199	0.167358	0.467801	0.621993	0.421156	0.266637	-0.0350469	-0.0159576	-0.152003
F8W6G1	NRBP1	Nuclear receptor-binding protein	0.126973	0.10165	0.230203	0.275007	0.356144	0.327687	0.190299	0.0496308	0.146655
O43847	NRDC	Nardilysin	0.168642	0.112367	0.0962619	0.190299	0.141433	0.199123	-0.139236	-0.224317	-0.0203404
A3F769	NRF	NF-kappaB repressing factor	0.23634	0.130931	-0.110916	-0.132894	-0.226004	-0.125006	-0.0664274	-0.0664274	-0.0558912
Q92686	NRGN	Neurogranin	0.303342	0.447844	0.446786	2.42223	2.32625	1.90535	-0.168123	-0.22095	-0.077041
O60462	NRP2	Neuropilin-2	0.261832	0.407081	0.0440443	-0.0877334	0.00863031	-0.358454	-0.446148	-0.475936	-0.416962
Q9BZ95	NSD3	Histone-lysine N-methyltransferase NSD3	0	0.0690147	-0.166503	0.396159	0.240009	0.134878	-0.0724828	0.132248	-0.382702
Q9UNZ2	NSFL1C	NSFL1 cofactor p47	0.960512	-3.33643	0.0827026	0.874994	-6.64386	-0.046921	0.786596	-4.03505	-0.516636
Q8WV22	NSMCE1	Non-structural maintenance of chromosomes element 1 homolog	0.154454	0.111031	-0.1976	-0.117161	-0.394032	-0.140826	-0.0335695	-0.120294	-0.584241
Q96MG7	NSMCE3	Non-structural maintenance of chromosomes element 3 homolog	-0.316528	-0.349235	-0.438307	-0.0409718	-0.0619024	-0.380822	-0.492079	-0.531156	-1.074
Q08J23	NSUN2	RNA cytosine C(5)-methyltransferase NSUN2	0.199123	0.0524159	-0.0320936	0.249749	0.0976108	0.0328061	-0.086201	-0.0969617	-0.24127
A0A6Q8PHP0	NT5C2	Cytosolic purine 5'-nucleotidase	0.458382	0.226509	0.428678	0.117695	0.0482362	0.154454	-0.118727	-0.321928	-0.0203404
Q9H0P0	NT5C3A	Cytosolic 5'-nucleotidase 3A	0.858379	0.870266	1.38294	-0.0969617	-0.174621	0.041243	-0.152003	-0.345564	0.232661
Q5TFE4	NT5DC1	5'-nucleotidase domain-containing protein 1	-0.307573	-0.166503	-0.508403	-0.0846703	0.345964	0.0607392	-0.0664274	0.120352	-0.207561
Q9H857	NT5DC2	5'-nucleotidase domain-containing protein 2	-0.982791	-1.18442	-0.836501	-0.932361	-0.800877	-0.968605	1.23082	0.942608	0.964953
Q96AB6	NTAN1	Protein N-terminal asparagine amidohydrolase	-0.821126	-0.531156	-0.675765	0.10165	0.289244	-0.12658	-0.0247367	-0.0892673	-0.263612
Q9BSD7	NTPCR	Cancer-related nucleoside-triphosphatase	-0.678072	0.485427	-0.112475	-1.20091	0.0370307	0.0342157	-0.854649	0.458382	0.0538064
H3BM74	NUB1	NEDD8 ultimate buster 1	0.720716	0.879706	0.688852	-0.0513992	-0.018878	-0.168123	-0.16004	-0.286304	-0.232769
P53384	NUBP1	Cytosolic Fe-S cluster assembly factor NUBP1	0.505891	0.680774	0.666302	0.435095	0.395063	0.515006	-0.0439433	0.0257376	0.151859
B2RDN3	NUBP2	Cytosolic Fe-S cluster assembly factor NUBP2	0.0827026	0.163499	0.269033	0.27262	0.325386	0.185232	-0.0218044	-0.0664274	0.335712
P80303	NUCB2	Nucleobindin-2	-0.498179	-0.481969	-0.473931	-0.682696	-0.512514	-0.823677	0.286881	0.645241	0.145351
Q9H1E3	NUCKS1	Nuclear ubiquitous casein and cyclin-dependent kinase substrate 1	-0.358454	-0.123434	-0.380822	0.347099	0.97306	0.200379	-0.506353	-0.32916	-0.841663
Q9Y266	NUDC	Nuclear migration protein nudC	0.368489	0.420078	0.312665	0.0214797	0.0214797	0.108357	-0.291592	-0.284546	-0.392137
Q96RS6	NUDCD1	NudC domain-containing protein 1	0.424385	0.340277	0.199123	0.100305	0.0257376	-0.207561	-0.00578235	-0.0558912	-0.174621
Q8WVJ2	NUDCD2	NudC domain-containing protein 2	-0.0513992	0.0482362	0.200379	0.41792	0.144046	0.280956	0.371838	0.436162	0.0356239
P36639	NUDT1	7,8-dihydro-8-oxoguanine triphosphatase	-0.394032	-0.288065	-0.21424	-0.148801	-0.345564	-0.112475	-0.302226	-0.0954196	-0.401635
O95848	NUDT14	Uridine diphosphate glucose pyrophosphatase NUDT14	-0.323733	0.0840643	-0.0454314	-0.506353	0.0271541	-0.352916	-0.0985055	0.388465	0.158337
Q96DE0	NUDT16	U8 snoRNA-decapping enzyme	0.189034	0.49057	0.111031	-0.0831412	0.0799754	-0.106249	0.592636	0.916859	0.387363
Q9BRJ7	NUDT16L1	Tudor-interacting repair regulator protein	0.134878	-0.573467	0.39835	0.235114	0.196607	0.707525	0.494672	0.0299829	0.751892
Q6ZVK8	NUDT18	8-oxo-dGDP phosphatase NUDT18	0.0799754	0.0935602	0.00144197	0.168642	0.136191	-0.0954196	-0.0409718	-0.142417	-0.356606
A8MXV4	NUDT19	Nucleoside diphosphate-linked moiety X motif 19	0.0731347	0.37629	0.214125	0.301002	0.371838	0.136191	-0.0543923	0.0989585	-0.110916
P50583	NUDT2	Bis(5'-nucleosyl)-tetraphosphatase [asymmetrical]	0.27023	-0.14401	0.43082	0.377401	-0.101598	0.624803	0.372952	0.172488	0.471968
O95989	NUDT3	Diphosphoinositol polyphosphate phosphohydrolase 1	-0.125006	-0.129734	0.117695	-0.1976	-0.21424	-0.227692	-0.0262051	0.16221	0.0676387
Q9NZJ9	NUDT4	Diphosphoinositol polyphosphate phosphohydrolase 2	0.041243	0.141433	-0.00433459	0.305679	0.550901	0.295135	-0.163268	0.0313952	-0.428566
A6NFX8	NUDT5	ADP-sugar pyrophosphatase	0.27023	0.0114956	0.491597	0.984772	0.980391	1.03703	0.0881416	0.226509	0.155749
Q7Z417	NUFIP2	Nuclear fragile X mental retardation-interacting protein 2	0.395063	0.45628	0.43189	0.630405	0.650765	0.522056	-0.907793	-0.577767	-0.428566
A0A024R5M9	NUMA1	Nuclear mitotic apparatus protein 1, isoform CRA_a	-0.202572	-0.608232	-0.289827	-0.630394	-0.988504	-0.788365	-0.0588937	-0.321928	-0.409278
P49757	NUMB	Protein numb homolog	-0.0484122	0.0243197	-0.0424568	-0.018878	0.0214797	-0.0306192	-0.121863	0.0551957	-0.166503
P57740	NUP107	Nuclear pore complex protein Nup107	-0.152003	-0.153607	-0.199255	-0.150401	0.0186342	-0.0785637	-0.117161	-0.0634092	0.0538064
Q8WUM0	NUP133	Nuclear pore complex protein Nup133	-0.150401	-0.161653	-0.0724828	0.0440443	-0.0144996	0.0384362	-0.0424568	-0.177882	0.015783
A0A024QZW7	NUP153	Nucleoporin 153kDa, isoform CRA_a	0.0565835	-0.0424568	0.0143553	-0.16004	-0.227692	-0.325539	-0.384584	-0.305788	-0.397828
O75694	NUP155	Nuclear pore complex protein Nup155	-0.190997	-0.321928	-0.205896	-0.101598	-0.148801	-0.163268	0.0100637	-0.0603973	-0.0892673
Q12769	NUP160	Nuclear pore complex protein Nup160	-0.118727	-0.152003	-0.142417	0	0.129613	0.0370307	-0.128156	-0.0454314	0.00863031
Q5SRE5	NUP188	Nucleoporin NUP188	-0.00144342	-0.0649175	-0.0969617	0.392867	0.355016	0.206643	0.00432161	-0.0694519	-0.190997
Q92621	NUP205	Nuclear pore complex protein Nup205	-0.0335695	-0.194295	-0.125006	-0.140826	-0.118727	-0.177882	-0.0424568	-0.0694519	-0.027675
Q8TEM1	NUP210	Nuclear pore membrane glycoprotein 210	-0.227692	-0.2567	-0.424688	-0.186065	-0.0232698	-0.291592	-0.207561	-0.100051	-0.380822
A0A024R8B6	NUP214	Nucleoporin 214kDa, isoform CRA_b	0.0071955	-0.0785637	-0.0831412	0.0840643	-0.0543923	-0.101598	-0.307573	-0.242977	-0.260152
Q8NFH4	NUP37	Nucleoporin Nup37	-0.21424	-0.118727	-0.284546	0.0285692	0.167358	0.120352	-0.186065	-0.236164	-0.120294
Q9BVL2	NUP58	Nucleoporin p58/p45	0.0840643	0.177599	-0.109359	0.119024	0.16092	-0.0203404	-0.0499049	-0.0101344	-0.325539
P37198	NUP62	Nuclear pore glycoprotein p62	-0.134477	-0.277534	-0.0785637	-0.293359	-0.311148	-0.352916	-0.28279	-0.296899	-0.463947
Q9BW27	NUP85	Nuclear pore complex protein Nup85	-0.161653	-0.284546	-0.189351	-0.0800879	-0.0306192	-0.152003	-0.0649175	-0.194295	-0.0649175
Q99567	NUP88	Nuclear pore complex protein Nup88	-0.0232698	-0.131313	-0.0785637	0.169925	0.0384362	-0.0846703	-0.158429	-0.155213	-0.200913
Q8N1F7	NUP93	Nuclear pore complex protein Nup93	0.051024	0.124328	0	0.154454	0.190299	0.0703893	-0.226004	-0.234465	-0.0558912
P52948	NUP98	Nuclear pore complex protein Nup98-Nup96	-0.0380063	-0.121863	-0.14401	0.0881416	0.121679	0.116365	-0.114035	-0.104697	-0.190997
O60356	NUPR1	Nuclear protein 1	1.37295	1.52005	2.53605	0.221568	-0.172994	-0.0101344	0.0538064	0.243669	0.843984
A0A024R6Y2	NUTF2	Nuclear transport factor 2, isoform CRA_a	-0.194295	-0.0785637	-0.137648	-0.0969617	-0.0908029	-0.0528949	0.226509	0.349365	0.0370307
Q9UBU9	NXF1	Nuclear RNA export factor 1	0.0786098	0.159629	-0.0262051	0.144046	0.183963	-0.169745	0.00863031	0.141433	-0.118727
Q9NPJ8	NXT2	NTF2-related export protein 2	0.197865	0.27262	-0.163268	0.0328061	0.0621217	-0.179515	-0.384584	-0.215915	-0.452057
P00973	OAS1	2'-5'-oligoadenylate synthase 1	1.62994	1.02574	0.815575	-0.209228	-0.147202	-1.074	0.041243	-0.479955	-1.12029
A0A087X0V5	OAS2	2'-5' oligoadenylate synthase	1.24428	1.11902	0.974529	-0.413115	-0.739372	-1.05289	-0.274041	-0.524915	-0.805913
A0A024RBQ5	OAS3	2'-5' oligoadenylate synthase	0.90766	1.01935	1.1447	-0.405451	-0.500218	-0.655172	-0.349235	-0.696658	-0.756331
B4DF03	OATL1	Ornithine aminotransferase-like 1, isoform CRA_a	0.851999	0.816395	0.291604	0.329985	0.280956	0.386259	0.240009	0.0662614	0.138814
Q9NX40	OCIAD1	OCIA domain-containing protein 1	-0.469929	-0.248108	-0.356606	0.0356239	0.0299829	0.149259	-0.314733	-0.24127	-0.401635
Q01968	OCRL	Inositol polyphosphate 5-phosphatase OCRL	-0.274041	-0.0513992	-0.369595	0.124328	0.35727	0.128293	-0.128156	0.0313952	-0.305788
Q5SWX8	ODR4	Protein odr-4 homolog	-0.117161	-0.251539	-0.07552	-0.103147	-0.0394883	0.0854247	0.0071955	-0.148801	0.111031
O60502	OGA	Protein O-GlcNAcase	-0.323733	-0.148801	-0.0588937	-0.33825	-0.232769	-0.384584	-0.403542	-0.41889	-0.358454
Q02218	OGDH	2-oxoglutarate dehydrogenase, mitochondrial	-0.189351	-0.0800879	-0.330973	-0.0513992	0.0551957	-0.0528949	-0.136062	-0.00723157	-0.093879
Q8N543	OGFOD1	Prolyl 3-hydroxylase OGFOD1	0.132248	0.233888	0.0881416	0.297485	0.192825	0.0827026	0.333424	-0.403542	-0.330973
Q6PK18	OGFOD3	2-oxoglutarate and iron-dependent oxygenase domain-containing protein 3	0.0922074	-0.0846703	0.154454	0.222805	0.24245	0.202888	-0.195946	-0.490051	-0.0846703
Q05BV5	OGFR	OGFR protein	0.633199	0.672652	0.637842	0.24732	0.301002	0.124328	-0.187707	-0.153607	-0.41889
Q5TC84	OGFRL1	Opioid growth factor receptor-like protein 1	0.264236	0.253384	0.342555	0.226509	0.768925	0.584963	0.358396	0.458382	0.35727
O15294	OGT	UDP-N-acetylglucosamine--peptide N-acetylglucosaminyltransferase 110 kDa subunit	-0.107803	-0.0543923	-0.018878	0.361768	0.340277	0.349365	-0.00433459	-0.121863	0.0214797
Q8NI62	OK/KNS-cl.6	Ribosomal protein S2	0.0565835	0.0440443	-0.150401	-0.0785637	-0.274041	-0.91866	-0.295128	-0.500218	-0.347399
Q8NI98	OK/SW-cl.5	Cytoskeletal tropomyosin TM30	-0.0558912	0.909197	-0.0262051	0.640621	0.835924	-0.498179	-0.637109	-0.222633	-1.22432
J3KQ32	OLA1	Obg-like ATPase 1	-0.128156	-0.0694519	-0.107803	0.225275	0.323082	0.249749	-0.123434	0.0440443	-0.142417
O60313	OPA1	Dynamin-like 120 kDa protein, mitochondrial	0.42975	-0.577767	0.635987	0.375178	0.041243	1.15575	0.680774	-0.0619024	-1.8997
Q9H6K4	OPA3	Optic atrophy 3 protein	-0.323733	-0.0380063	-0.117161	-0.106249	0.0922074	0.0313952	-0.177882	-0.145605	-0.229382
A7E261	OPLAH	5-oxoprolinase (ATP-hydrolysing)	0.0143553	0.0648829	-0.150401	0.126973	0.0313952	0.0398403	-0.386468	-0.251539	-0.369595
Q96CV9	OPTN	Optineurin	0.858379	0.866315	0.655352	-0.506353	-0.426625	-0.780909	0.171207	-0.0785637	-0.204233
A0A126GVI5	OR1M1	Olfactory receptor (Fragment)	-0.222633	-0.444184	0.421156	0.16092	-0.307573	0.453122	0.358396	0.0786098	0.476122
Q96D31	ORAI1	Calcium release-activated calcium channel protein 1	-0.139236	-0.16004	-0.21927	-0.469929	-0.780909	-0.77596	0.167358	0.190299	0.375178
A4D0P7	ORC5L	Origin recognition complex, subunit 5-like (Yeast)	0.24732	0.285698	0.362891	0.166073	0.123004	0.265437	-0.134477	-0.129734	0.0894982
Q9P0S3	ORMDL1	ORM1-like protein 1	-0.434403	-0.24127	-0.347399	-0.202572	-0.0380063	-0.086201	-0.405451	-0.0846703	-0.39973
Q53FV1	ORMDL2	ORM1-like protein 2	-0.227692	-0.155213	-0.300448	-0.632629	-0.442222	-0.336428	-0.169745	-0.318326	-0.190997
Q8N138	ORMDL3	ORM1-like protein 3	0.0854247	0.0690147	-0.535332	0.0731347	-0.0831412	0.228973	-0.0350469	0.169925	-0.0513992
Q13438	OS9	Protein-9	-0.50226	-0.666576	-0.72738	-0.163268	-0.171368	-0.16004	-0.490051	-0.452057	-0.500218
P22059	OSBP	Oxysterol-binding protein 1	-0.0528949	0.0731347	-0.134477	0.138814	0.186501	0.0229004	-0.0335695	0.0607392	-0.0543923
Q969R2	OSBP2	Oxysterol-binding protein 2	1.10568	1.77231	1.81065	3.88704	3.17792	3.10232	-1.38082	-0.753896	-1.78588
Q9BXB4	OSBPL11	Oxysterol-binding protein-related protein 11	0.00575927	-0.0846703	-0.00288828	-0.169745	-0.121863	-0.253257	-0.00288828	0.0313952	-0.00868224
Q9H4L5	OSBPL3	Oxysterol-binding protein-related protein 3	-0.15682	0.151859	-0.142417	0.163499	0.309176	-0.00288828	0.526069	0.832688	0.481299
Q9H0X9	OSBPL5	Oxysterol-binding protein-related protein 5	0.0370307	0.521051	-0.150401	0.31034	0.0676387	-0.340075	-0.0740006	0.246104	-0.459973
Q9BZF1	OSBPL8	Oxysterol-binding protein-related protein 8	-0.473931	-0.249822	-0.575615	-0.403542	-0.0439433	-0.590745	-0.612637	-0.522841	-0.558517
Q96SU4	OSBPL9	Oxysterol-binding protein-related protein 9	-0.112475	-0.153607	-0.0664274	-0.522841	-0.520769	-0.628162	0.149259	0.125651	0.133564
Q9NPF4	OSGEP	Probable tRNA N6-adenosine threonylcarbamoyltransferase	0.120352	0.182692	-0.018878	0.0370307	-0.0291463	0.154454	-0.0499049	-0.086201	-0.277534
Q9NRP0	OSTC	Oligosaccharyltransferase complex subunitTC	-0.275786	-0.351074	-0.0892673	-0.430509	-0.118727	-0.182786	-0.0247367	0.120352	0.0922074
Q86WC4	OSTM1	Osteopetrosis-associated transmembrane protein 1	0.119024	0.0200577	0.0328061	-0.199255	-0.295128	-0.0785637	0.14274	0.0214797	0.358396
Q01804	OTUD4	OTU domain-containing protein 4	0.537048	0.681674	0.467801	0.77484	0.66175	0.427606	-0.475936	-0.351074	-0.56918
A0A087X0W9	OTUD6B	Ubiquitinyl hydrolase 1	0.31034	0.133564	0.243669	0.442545	0.412511	0.522056	0.27858	0.375178	0.163499
Q96BN8	OTULIN	Ubiquitin thioesterase otulin	-0.174621	-0.0740006	-0.0709665	0.0482362	0.0593553	0.0271541	-0.237864	0.0426443	-0.289827
Q9NUU6	OTULINL	Inactive ubiquitin thioesterase OTULINL	-0.106249	-0.00144342	-0.0350469	-0.541618	-0.407364	-0.84944	0.121679	0.524064	0.0370307
Q8WZ82	OVCA2	Esterase OVCA2	-0.114035	0.102994	-0.018878	0.254594	0.243669	-0.129734	-0.164884	-0.0262051	-0.341903
J3KNA0	OXA1L	Mitochondrial inner membrane protein OXA1L	-0.341903	-0.360305	-0.384584	0.305679	0.15056	0.163499	-0.298673	-0.550043	-0.340075
P55809	OXCT1	Succinyl-CoA:3-ketoacid coenzyme A transferase 1, mitochondrial	0.402722	0.493647	0.238787	0	0.244887	0.00288251	0.231432	0.232661	0.180148
Q8N573	OXR1	Oxidation resistance protein 1	-0.0694519	-0.147202	-0.0380063	-0.027675	-0.129734	-0.265345	-0.0101344	0.716332	-0.046921
O95747	OXSR1	Serine/threonine-protein kinaseR1	-0.0846703	-0.0603973	-0.0409718	-0.436354	-0.347399	-0.341903	-0.114035	-0.0350469	-0.226004
Q99571	P2RX4	P2X purinoceptor 4	0.0214797	-0.125006	0.173767	-1.57347	-1.486	-1.23786	0.52306	0.428678	0.595504
C6KE32	P2RX7	P2X purinoceptor	1.72683	1.52607	1.71589	-0.093879	-0.117161	-0.573467	-0.416962	-0.336428	-0.461959
Q32P28	P3H1	Prolyl 3-hydroxylase 1	-0.456009	-0.550043	-0.597278	0.0257376	-0.0679388	-0.251539	-0.21424	-0.422752	-0.321928
Q5VSQ6	P4HA1	Procollagen-proline 4-dioxygenase (Fragment)	-0.836501	-0.751465	-0.766112	-1.0862	-0.813499	-1.06794	0.893751	0.78073	0.613532
A0A024R8S5	P4HB	Protein disulfide-isomerase	-0.227692	-0.232769	-0.0262051	-0.161653	-0.0619024	0.0922074	0.0621217	0.0342157	-0.00868224
A0A024RB85	PA2G4	Proliferation-associated 2G4, 38kDa, isoform CRA_a	0.0854247	0.133564	0.137504	-0.0306192	-0.134477	-0.0394883	-0.0558912	0.0143553	-0.0619024
F5H0C4	PAAF1	Proteasomal ATPase-associated factor 1	0.318461	0.246104	0.280956	0.0962619	0.0271541	0.232661	0.163499	0.290424	0.124328
P11940	PABPC1	Polyadenylate-binding protein 1	-0.013043	0.111031	-0.0634092	-0.0908029	-0.107803	-0.195946	-0.199255	-0.295128	-0.349235
Q6IQ30	PABPC4	Polyadenylate-binding protein	-0.394032	-0.407364	-0.320126	-0.210897	-0.237864	-0.202572	0.168642	0.206643	0.151859
Q86U42	PABPN1	Polyadenylate-binding protein 2	0.0867838	-0.15682	-0.0513992	-0.166503	-0.352916	-0.0573917	0.0071955	-0.013043	-0.345564
Q9H813	PACC1	Proton-activated chloride channel	0.104337	-0.0203404	-0.194295	0.0962619	0.137504	-0.0499049	-0.106249	0.0854247	-0.392137
Q6VY07	PACS1	Phosphofurin acidic cluster sorting protein 1	-0.125006	-0.0439433	-0.152003	0.335712	0.423309	0.141433	0.0551957	0.158337	-0.0800879
Q86VP3	PACS2	Phosphofurin acidic cluster sorting protein 2	-0.401635	-0.309359	-0.190997	-0.0439433	0.344828	0.177599	0.168642	0.454176	0.0922074
Q9UNF0	PACSIN2	Protein kinase C and casein kinase substrate in neurons protein 2	-0.222633	-0.176251	-0.145605	0.119024	0.235114	0.0894982	0.0071955	-0.0528949	-0.284546
Q9Y2J8	PADI2	Protein-arginine deiminase type-2	0.489543	0.864731	0.857583	-0.483985	-0.96016	-0.403542	0.0370307	0.692427	0.312665
A0A024R0H6	PAF1	RNA polymerase II-associated factor 1 homolog	0.0786098	0.00144197	0.22033	-0.158429	-0.210897	-0.0454314	0.0894982	-0.1976	-0.0439433
A0A6Q8PFU3	PAFAH1B1	Platelet-activating factor acetylhydrolase IB subunit alpha	0.138814	-0.013043	0.051024	-0.288065	-0.232769	-0.397828	-0.018878	-0.0619024	0.0786098
A0A024R0L6	PAFAH1B3	Epididymis secretory sperm binding protein	0.0496308	0.192825	0.0962619	-0.289827	-0.403542	-0.362158	-0.0262051	0.0214797	-0.0262051
Q99487	PAFAH2	Platelet-activating factor acetylhydrolase 2, cytoplasmic	-0.275786	-0.327348	-0.106249	-0.110916	-0.142417	-0.375197	0.0949116	0.045443	-0.0320936
Q9NWQ8	PAG1	Phosphoprotein associated with glycosphingolipid-enriched microdomains 1	0.219091	0.350497	0.361768	-0.475936	-0.988504	-1.00289	-0.199255	-0.356606	-0.354759
P22234	PAICS	Multifunctional protein ADE2	0.0186342	0.0854247	0.0717627	-0.0409718	-0.0543923	-0.114035	-0.115597	0.00288251	0.0496308
Q9H074	PAIP1	Polyadenylate-binding protein-interacting protein 1	-0.137648	-0.123434	-0.202572	0.173767	0.0342157	0.244887	0.314986	0.320773	0.041243
Q49AE6	PAIP2	PAIP2 protein	-0.275786	-0.291592	-0.318326	0.178874	0.0949116	0.201634	0.0186342	-0.0528949	-0.0409718
Q13153	PAK1	Serine/threonine-protein kinase PAK 1	0.892974	0.965692	1.01935	0.362891	-0.100051	0.27858	-0.405451	-0.204233	-0.454032
Q9NWT1	PAK1IP1	p21-activated protein kinase-interacting protein 1	0.0243197	0.0370307	-1.72261	0.819668	0.528071	0.271426	0.462576	-0.293359	0.571434
Q13177	PAK2	Serine/threonine-protein kinase PAK 2	-0.0424568	0.125651	0.0243197	0.175045	0.282143	0.159629	-0.16004	-0.0619024	-0.153607
Q9ULE6	PALD1	Paladin	-0.239566	-0.296899	-0.176251	0.0648829	0.0468403	-0.0484122	1.02219	0.846393	0.852798
Q8WX93	PALLD	Palladin	-0.298673	-0.163268	-0.027675	1.78031	3.17249	2.08338	-0.176251	-0.093879	-0.121863
Q58A45	PAN3	PAN2-PAN3 deadenylation complex subunit PAN3	0.041243	-0.251539	0.0426443	0.192825	0.134878	-0.011588	-0.0800879	0.397255	-0.0528949
Q9BZ23	PANK2	Pantothenate kinase 2, mitochondrial	0.182692	0.0356239	0.360645	0.0949116	0.0565835	0.325386	0.0676387	-0.0679388	0.420078
Q9H999	PANK3	Pantothenate kinase 3	-0.123434	0.177599	-0.249822	0.353888	0.524064	0.172488	-0.0709665	0.194087	0.276199
Q96RD7	PANX1	Pannexin-1	0.961994	1.02148	0.947853	-0.403542	-0.42082	-0.380822	-0.0588937	-0.452057	0.0384362
O43252	PAPSS1	Bifunctional 3'-phosphoadenosine 5'-phosphosulfate synthase 1	-0.341903	-0.147202	-0.232769	0.051024	0.172488	0.0524159	-0.492079	-0.39973	-0.415037
Q5TB52	PAPSS2	3'-phosphoadenosine-5'-phosphosulfate synthase	-1.31833	-0.369595	-0.751465	-0.606035	0.645241	0.0200577	-0.75877	0.045443	0.00288251
Q0MQR4	PARG	Poly(ADP-ribose) glycohydrolase	-0.300448	0.00863031	-0.2567	-0.139236	-0.0232698	-0.296899	-0.169745	-0.077041	-0.334607
Q99497	PARK7	Parkinson disease protein 7	0.0114956	-0.129734	-0.0174171	0.0662614	-0.0954196	-0.077041	-0.117161	0.0786098	-0.110916
A0A1W2PP11	PARL	Presenilins-associated rhomboid-like protein, mitochondrial	-0.318326	-0.380822	-0.603841	-0.334607	-0.21927	-0.330973	-0.139236	-0.302226	-0.490051
A0A494C0W0	PARN	Poly(A)-specific ribonuclease PARN	-0.106249	-0.110916	-0.261881	0.0384362	-0.0320936	0.0313952	-0.345564	-0.327348	-0.440263
A0A024R3T8	PARP1	Poly [ADP-ribose] polymerase	-0.510457	-0.415037	-0.655172	-0.522841	-0.682696	-0.821126	0.0370307	0.0908534	-0.28279
E9PNI7	PARP10	Poly [ADP-ribose] polymerase	0.93885	0.998557	0.663572	0.0143553	-0.172994	-0.562772	0	-0.249822	-0.354759
Q9H0J9	PARP12	Protein mono-ADP-ribosyltransferase PARP12	0.655352	0.559737	0.15056	0.100305	-0.0499049	-0.0985055	-0.0558912	-0.300448	-0.373327
Q460N5	PARP14	Protein mono-ADP-ribosyltransferase PARP14	0.867106	0.919149	0.557778	-0.314733	-0.365871	-0.687335	-0.298673	-0.356606	-0.62371
Q9UKK3	PARP4	Protein mono-ADP-ribosyltransferase PARP4	0.205393	0.426533	0.325386	0.240009	0.539035	0.293959	-0.166503	0.232661	0.115033
Q8IXQ6	PARP9	Protein mono-ADP-ribosyltransferase PARP9	1.43349	0.772308	0.522056	-0.244685	-0.558517	-0.897006	-0.0543923	-0.54372	-0.873027
Q7L3T8	PARS2	Probable proline--tRNA ligase, mitochondrial	0.637842	0.137504	0.308011	0.22033	-0.244685	1.73898	0.0299829	0.0071955	0.0854247
Q9HBI1	PARVB	Beta-parvin	-0.281036	-0.199255	-0.109359	-0.277534	-0.0350469	-0.150401	0.397255	0.0881416	0.100305
A0A024R4U4	PARVG	Parvin, gamma, isoform CRA_b	-0.189351	0.100305	0.0538064	-0.388355	-0.362158	-0.268817	-0.274041	-0.0394883	-0.332789
Q86TB9	PATL1	Protein PAT1 homolog 1	0.285698	0.385155	0.244887	-0.0877334	-0.129734	-0.362158	-0.200913	-0.104697	-0.166503
Q9Y5B6	PAXBP1	PAX3- and PAX7-binding protein 1	0.0731347	0.205393	-0.291592	-0.291592	-0.106249	-0.556393	-0.0679388	0.0071955	-0.131313
Q6ZW49	PAXIP1	PAX-interacting protein 1	0.0786098	0.15056	-0.251539	-0.0649175	-0.392137	-0.365871	-0.086201	-0.153607	-0.279284
Q9BUH6	PAXX	Protein PAXX	0.0935602	0.123004	-0.128156	0.154454	-0.00868224	-0.137648	-0.284546	-0.0892673	-0.608232
Q9BVG4	PBDC1	Protein PBDC1	0.27262	0.309176	0.219091	0.616358	0.635987	0.659925	-0.281036	-0.114035	-0.452057
A0A024R718	PBEF1	Nicotinamide phosphoribosyltransferase	-0.204233	-0.327348	-0.114035	-1.76121	-1.95456	-2.06492	-1.1016	-1.70369	-1.2723
Q86U86	PBRM1	Protein polybromo-1	-0.100051	-0.109359	-0.117161	-0.403542	-0.364013	-0.516636	-0.0306192	-0.00144342	-0.0634092
Q96AQ6	PBXIP1	Pre-B-cell leukemia transcription factor-interacting protein 1	-0.388355	-0.590745	-0.45799	-0.397828	-0.347399	-0.254978	-0.334607	-0.320126	-0.550043
P11498	PC	Pyruvate carboxylase, mitochondrial	-1.16165	-1.12973	-1.48197	-0.479955	-0.330973	-0.163268	-1.42275	-1.25843	-1.53952
P61457	PCBD1	Pterin-4-alpha-carbinolamine dehydratase	-0.352916	-0.463947	-0.320126	0.69332	0.7433	0.585924	0.0758749	0.263034	-0.166503
Q9H0N5	PCBD2	Pterin-4-alpha-carbinolamine dehydratase 2	-0.184425	-0.229382	-0.378944	0.372952	0.27739	0.15056	0.650765	0.74932	0.818032
Q15365	PCBP1	Poly(rC)-binding protein 1	0.146655	0.204141	0.27023	0.0313952	0.0894982	-0.00433459	0.045443	0.0579701	0.199123
F8VRH0	PCBP2	Poly(rC)-binding protein 2 (Fragment)	-0.153607	0.832688	-0.356606	0.0949116	0.41792	-0.465938	-0.488026	-0.21424	-0.384584
P05165	PCCA	Propionyl-CoA carboxylase alpha chain, mitochondrial	-0.617056	-0.422752	-0.275786	-0.440263	-0.327348	-0.16004	0.221568	0.539035	0.522056
E7EX59	PCCB	Propionyl-CoA carboxylase beta chain, mitochondrial	-0.296899	-0.332789	-0.2567	-0.296899	-0.265345	-0.24127	0.0384362	0.345964	0.134878
Q7Z738	PCDH12	PCDH12 protein	0.181421	-0.630394	0.00575927	-0.411195	-0.496142	0.151859	0.317304	0.380729	1.24732
O94913	PCF11	Pre-mRNA cleavage complex 2 protein Pcf11	-0.0306192	0.00863031	-0.128156	-0.00288828	-0.136062	-0.14401	-0.0954196	-0.112475	-0.046921
A0A384MTT2	PCK2	Phosphoenolpyruvate carboxykinase (GTP)	-0.345564	-0.0159576	-0.390245	-0.164884	-0.0144996	-0.166503	-0.833927	-0.567041	-0.870387
B9EIS5	PCM1	PCM1 protein	-0.182786	-0.152003	-0.186065	0.760434	0.840765	0.854395	-0.120294	-0.0247367	-0.204233
A0A0A0MRJ6	PCMT1	Protein-L-isoaspartate O-methyltransferase	0.0635029	0.23634	0.0976108	-0.277534	-0.22095	-0.450084	-0.0709665	0.167358	-0.275786
Q96MG8	PCMTD1	Protein-L-isoaspartate O-methyltransferase domain-containing protein 1	0.0243197	0.468844	0.168642	-0.077041	-0.00723157	-0.325539	-0.0877334	0.56267	0.0524159
P12004	PCNA	Proliferating cell nuclear antigen	1.26604	1.30976	1.41468	0.00863031	-0.00433459	0.155749	-0.463947	-0.50226	-0.413115
Q8WW12	PCNP	PEST proteolytic signal-containing nuclear protein	0.858379	0.812293	0.901494	0.78576	0.480265	0.659925	-0.0573917	0.0299829	0.0840643
O95613	PCNT	Pericentrin	-0.0740006	-0.0320936	-0.369595	-0.452057	-0.603841	-0.924125	-0.244685	0.133564	-0.833927
Q549N3	PCTP	Phosphatidylcholine transfer protein	-0.120294	-0.0291463	-0.14401	-0.209228	-0.26708	-0.351074	0.365133	0.750178	0.409255
Q9UHG3	PCYOX1	Prenylcysteine oxidase 1	-0.761213	-0.910502	-0.706041	-0.529073	-0.430509	-0.454032	0.379621	0.255803	0.444667
Q8NBM8	PCYOX1L	Prenylcysteine oxidase-like	-0.0484122	-0.37707	0.0129262	0.16221	-0.168123	0.21661	0.115033	0.0129262	0.370722
C9JEJ2	PCYT1A	Choline-phosphate cytidylyltransferase A	0.410341	0.464668	0.513996	0.327687	0.451013	0.362891	-0.409278	-0.343732	-0.545824
Q99447	PCYT2	Ethanolamine-phosphate cytidylyltransferase	0	0.233888	-0.231075	0.260628	0.264236	0.0703893	0.00432161	0.0648829	-0.112475
Q13442	PDAP1	28 kDa heat- and acid-stable phosphoprotein	-0.106249	-0.086201	-0.21927	0.318461	0.0962619	-0.0335695	0.0799754	0.211635	-0.123434
Q9BUL8	PDCD10	Programmed cell death protein 10	-0.150401	0.00144197	0.177599	-0.0831412	-0.114035	0.0370307	0.145351	0.116365	0.191563
A0A3B3IUD7	PDCD11	Programmed cell death 11, isoform CRA_a	-0.304006	-0.117161	-0.492079	0.235114	0.235114	0.23634	0.105678	0.1137	-0.0694519
Q16342	PDCD2	Programmed cell death protein 2	0.173767	0.0867838	0.0758749	-0.362158	-0.169745	-0.242977	0.0799754	-0.0785637	0.102994
O14737	PDCD5	Programmed cell death protein 5	0.16221	0.191563	0.332278	-0.118727	-0.222633	-0.153607	0.0285692	0.293959	-0.0846703
O75340	PDCD6	Programmed cell death protein 6	-0.288065	-0.535332	-0.354759	-0.0816138	-0.168123	0.1137	0.0071955	0.123004	-0.26708
Q8WUM4	PDCD6IP	Programmed cell death 6-interacting protein	-0.304006	-0.106249	-0.155213	-0.184425	-0.0785637	-0.0424568	-0.152003	0.0129262	-0.217591
Q13371	PDCL	Phosducin-like protein	-0.155213	0.153157	1.12102	1.45523	0.918386	2.20226	1.38184	1.0165	1.5888
Q9H2J4	PDCL3	Phosducin-like protein 3	-0.0588937	-0.0985055	-0.0499049	-0.0499049	-0.305788	-0.0350469	-0.190997	-0.249822	-0.222633
Q6L8Q7	PDE12	2',5'-phosphodiesterase 12	-0.0247367	0.0071955	-0.364013	0.0731347	0.172488	-0.0499049	-0.195946	0.0398403	-0.0709665
A7E2E5	PDE3B	Phosphodiesterase	0.298658	0.321928	0.618239	1.10367	1.26724	1.32077	0.205393	-0.0306192	0.121679
P27815	PDE4A	cAMP-specific 3',5'-cyclic phosphodiesterase 4A	0.0786098	-0.00578235	0.201634	0.347099	0.263034	0.493647	0.14274	0.0648829	0.205393
A0A075B749	PDE4DIP	Myomegalin	0.0621217	-0.0619024	-0.0454314	-0.265345	-0.0634092	-0.0908029	-0.128156	-0.142417	-0.272297
Q6IB24	PDE6D	Retinal rod rhodopsin-sensitive cGMP 3',5'-cyclic phosphodiesterase subunit delta	0.284514	0.483364	0.186501	0.318461	0.257011	-0.194295	-0.54372	-0.246395	-0.72977
P08559	PDHA1	Pyruvate dehydrogenase E1 component subunit alpha, somatic form, mitochondrial	-0.232769	-0.00433459	-0.345564	0.37629	0.526069	0.336855	-0.077041	0.0745054	-0.0724828
P29803	PDHA2	Pyruvate dehydrogenase E1 component subunit alpha, testis-specific form, mitochondrial	0.109695	-0.215915	-0.53952	-0.171368	-0.575615	-0.514573	-0.321928	-0.0923402	-0.76366
H7BZJ3	PDIA3	Protein disulfide-isomerase A3 (Fragment)	0.259423	0.158337	0.375178	0.16092	-0.011588	0.116365	0.244887	0.0313952	0.271426
A0A499FI48	PDIA4	Protein disulfide-isomerase	-0.463947	-0.0619024	-0.07552	-0.492079	0.197865	-0.432455	-0.152003	0.0989585	0.0496308
Q14554	PDIA5	Protein disulfide-isomerase A5	-0.150401	-0.212568	-0.112475	-0.516636	-0.442222	-0.415037	0.231432	0.291604	0.119024
Q15120	PDK3	[Pyruvate dehydrogenase (acetyl-transferring)] kinase isozyme 3, mitochondrial	0.0313952	0.077243	-0.182786	-0.0262051	0.0114956	0.128293	0.457332	0.250962	0.31034
Q16654	PDK4	[Pyruvate dehydrogenase (acetyl-transferring)] kinase isozyme 4, mitochondrial	0.399445	-0.0923402	-0.200913	0.0285692	-0.678072	-0.452057	0.447844	0.0186342	-0.0985055
Q96JY6	PDLIM2	PDZ and LIM domain protein 2	0.0114956	-0.168123	0.0949116	0.421156	-0.272297	0.221568	0.0229004	-0.0439433	-0.246395
A0A024RDE8	PDLIM5	PDZ and LIM domain 5, isoform CRA_c	0.261832	0.186501	0.400538	0.516015	0.40163	0.50284	-0.0543923	0.100305	-0.107803
Q9NR12	PDLIM7	PDZ and LIM domain protein 7	-0.321928	-0.72261	-0.236164	0.742437	0.379621	0.775683	-0.971431	-1.28279	-0.72261
O15530	PDPK1	3-phosphoinositide-dependent protein kinase 1	0.163499	0.153157	0.0717627	0.210389	0.240009	0.154454	-0.0499049	0.104337	0.0565835
Q8NCN5	PDPR	Pyruvate dehydrogenase phosphatase regulatory subunit, mitochondrial	-0.253257	-0.172994	-0.32916	-0.215915	-0.242977	-0.41889	0.112367	0.14274	-0.0499049
Q29RF7	PDS5A	Sister chromatid cohesion protein PDS5 homolog A	0.248535	0.164786	0.186501	0.207893	0.209141	0.0676387	-0.0603973	-0.148801	0.0840643
Q9NTI5	PDS5B	Sister chromatid cohesion protein PDS5 homolog B	0.136191	0.147958	0.153157	-0.249822	-0.239566	-0.242977	-0.0159576	-0.011588	-0.0320936
Q6P996	PDXDC1	Pyridoxal-dependent decarboxylase domain-containing protein 1	0.0370307	0.136191	-0.0291463	-0.0335695	0.0551957	-0.101598	0.166073	0.0243197	0
O00764	PDXK	Pyridoxal kinase	-0.263612	-0.118727	-0.384584	0.318461	0.370722	0.201634	-0.341903	-0.251539	-0.415037
A0A024R1I3	PDXP	Pyridoxal (Pyridoxine, vitamin B6) phosphatase, isoform CRA_a	0.194087	0.175045	0.191563	0.0648829	0.0243197	0.0551957	0.351628	0.402722	0.225275
W0S1J7	Pe7Fe14	PJA2/FER fusion protein	0.237564	0.0827026	-0.302226	-0.334607	-0.442222	-0.41889	0.183963	-0.467932	-0.894322
Q15121	PEA15	Astrocytic phosphoprotein PEA-15	-0.60165	-0.380822	-0.678072	0.489543	0.240009	0.182692	-0.494109	-0.483985	-1.04394
Q6ZS72	PEAK3	Protein PEAK3	-0.0203404	-0.438307	-0.790859	-1.31473	-1.40736	-1.95456	0.636915	0.46048	0.051024
P16284	PECAM1	Platelet endothelial cell adhesion molecule	-0.579922	-0.573467	-0.541618	0.0299829	0.0271541	-0.129734	-0.597278	-0.477944	-0.612637
Q9BY49	PECR	Peroxisomal trans-2-enoyl-CoA reductase	0.130931	0.0840643	0.16092	0.478195	0.462576	0.151859	-0.496142	0.0143553	-0.42082
A5PLL7	PEDS1	Plasmanylethanolamine desaturase	-1.2863	-1.44222	-1.07704	-0.58208	-0.533242	-0.284546	0.405992	-0.118727	0.66175
I3L0A0	PEDS1-UBE2V1	HCG2044781	-0.132894	-0.2567	-0.0573917	0.155749	0.155749	0.129613	-0.00578235	-0.086201	-0.21927
A0A384MQX5	PEF1	Epididymis secretory sperm binding protein	-0.42082	-0.288065	-0.234465	0.0703893	0.0621217	0.178874	0.136191	0.0989585	-0.164884
J3K000	PEPD	PEPD protein	0.0285692	-0.0394883	-0.110916	0.0867838	0.0648829	0.0482362	0.173767	0.240009	0.0524159
B2RDF2	PES1	Pescadillo homolog	-0.0785637	-0.0877334	0.257011	-0.013043	-0.0694519	0.173767	0.495695	0.308011	0.764686
A0A024R4E7	PEX11B	Peroxisomal biogenesis factor 11B, isoform CRA_a	-0.428566	-0.22095	-0.603841	-0.0218044	0.0271541	-0.195946	0.16221	0.358396	0.16092
O75381	PEX14	Peroxisomal membrane protein PEX14	-0.316528	-0.0908029	-0.53952	-0.153607	0.0440443	-0.0409718	-0.467932	-0.155213	-0.444184
A0A0S2Z497	PEX19	Peroxin-19 (Fragment)	-0.0499049	-0.177882	0.0214797	0.762987	0.78157	0.835924	-0.15682	-0.0800879	-0.320126
P56589	PEX3	Peroxisomal biogenesis factor 3	-0.018878	0.104337	-0.0528949	-0.086201	0.0114956	-0.12658	-0.0724828	-0.134477	-0.077041
B4E0T2	PEX5	PTS1-BP	0.0827026	0.461529	0.112367	-0.612637	-0.354759	-0.121863	-0.15682	0.0426443	-0.186065
P02776	PF4	Platelet factor 4	2.01578	1.26243	1.97929	0.925999	0.121679	1.31962	-0.327348	-0.312939	-0.215915
A8K8N7	PFAS	Formylglycinamide ribonucleotide amidotransferase	-0.101598	0.051024	-0.155213	0.115033	0.0676387	-0.00144342	0.0935602	0.180148	0.0384362
O60925	PFDN1	Prefoldin subunit 1	0.077243	-0.0409718	0.10165	0.0593553	-0.312939	-0.140826	-0.086201	-0.189351	-0.192645
Q9UHV9	PFDN2	Prefoldin subunit 2	0.279768	0.235114	0.348232	0.40163	0.0214797	0.286881	0.195348	0.151859	-0.150401
Q9NQP4	PFDN4	Prefoldin subunit 4	0.0840643	0.105678	0.0524159	0.199123	-0.0144996	-0.0694519	0.00432161	0.232661	-0.327348
Q99471	PFDN5	Prefoldin subunit 5	0.041243	-0.0800879	0.304511	0.015783	-0.129734	0.0607392	-0.0218044	-0.00144342	-0.093879
O15212	PFDN6	Prefoldin subunit 6	0.167358	0.0243197	0.00432161	0.0143553	-0.195946	-0.0831412	0.0257376	-0.147202	0.191563
O60825	PFKFB2	6-phosphofructo-2-kinase/fructose-2,6-bisphosphatase 2	0.0949116	0.219091	-0.0908029	-0.0679388	-0.249822	-0.086201	0.340277	0.459432	0.204141
A0A1W2PR17	PFKFB3	6-phosphofructo-2-kinase	-0.26708	-0.139236	-0.172994	0.226509	0.0731347	-0.134477	-0.120294	0.0426443	-0.118727
P17858	PFKL	ATP-dependent 6-phosphofructokinase, liver type	-0.22095	-0.00723157	-0.205896	0.221568	0.282143	0.0922074	-0.0785637	0.0114956	-0.0291463
A0A2R8Y891	PFKM	ATP-dependent 6-phosphofructokinase	0.123004	-0.0320936	0.308011	-0.142417	-0.369595	0.240009	1.2394	1.20414	0.856787
Q01813	PFKP	ATP-dependent 6-phosphofructokinase, platelet type	0.396159	0.589763	0.10165	1.77568	2.00108	1.56413	-0.110916	-0.103147	-0.171368
P07737	PFN1	Profilin-1	-0.0679388	-0.0350469	-0.237864	-0.112475	0.0229004	-0.320126	-0.210897	-0.0394883	-0.177882
P60673	PFN3	Profilin-3	-0.430509	0.599318	-1.39593	0.0398403	0.265437	-1.27928	-1.49005	-0.395929	-1.94342
Q6FHU2	PGAM1	Phosphoglycerate mutase (Fragment)	-0.177882	-0.0528949	-0.169745	0.0621217	-0.00578235	-0.0513992	-0.190997	-0.0649175	-0.401635
Q96HS1	PGAM5	Serine/threonine-protein phosphatase PGAM5, mitochondrial	-0.277534	-0.304006	-0.26708	0.37629	0.420078	0.31034	-0.140826	-0.139236	0.0243197
A0A024R9B8	PGCP	Carboxypeptidase Q	-0.859876	-1.1016	-0.979942	0.125651	0.189034	0.0551957	-0.194295	-0.244685	-0.307573
P53609	PGGT1B	Geranylgeranyl transferase type-1 subunit beta	-0.0484122	0.0758749	-0.0724828	-0.0320936	0.102994	-0.0740006	-0.0159576	0.136191	0.0186342
A0A3B3ITK7	PGM1	Phosphoglucomutase-1	0.134878	-0.112475	0.192825	-0.184425	-0.321928	-0.209228	0.35727	0.285698	0.352759
Q96G03	PGM2	Phosphoglucomutase-2	-0.279284	-0.169745	-0.311148	0.348232	0.471968	0.0468403	-0.123434	0.00432161	-0.199255
Q6PCE3	PGM2L1	Glucose 1,6-bisphosphate synthase	-0.207561	-0.140826	-0.314733	-0.0174171	0.0143553	-0.176251	-0.117161	0.137504	-0.164884
H0Y987	PGM3	Phosphoacetylglucosamine mutase	-0.189351	-0.279284	-0.356606	-0.0709665	-0.0785637	-0.101598	0.446786	0.332278	0.481299
A6NDG6	PGP	Glycerol-3-phosphate phosphatase	-0.0291463	-0.0159576	-0.145605	0.350497	0.39835	0.343692	-0.0846703	0.125651	-0.279284
Q9NXJ5	PGPEP1	Pyroglutamyl-peptidase 1	-0.434403	-0.436354	-0.608232	-0.39973	0.0524159	-0.394032	0.120352	0.175045	-0.00578235
Q6IB11	PGRMC1	PGRMC1 protein	-0.314733	-0.284546	-0.234465	0.259423	0.0328061	0.175045	0.253384	0.301002	-0.153607
O15173	PGRMC2	Membrane-associated progesterone receptor component 2	-0.253257	-0.145605	-0.109359	-0.0664274	-0.0664274	0.168642	0.108357	0.317304	0.185232
J3KP75	PHACTR2	Phosphatase and actin regulator	-0.0101344	-0.046921	0.115033	0.249749	-0.0785637	0.0881416	-0.177882	-0.0985055	-0.236164
Q9H814	PHAX	Phosphorylated adapter RNA export protein	0.0313952	0.10165	0.109695	0.21661	0.183963	0.157044	-0.289827	-0.107803	-0.467932
P35232	PHB	Prohibitin	-0.411195	-0.161653	-0.158429	-0.0101344	-0.0409718	0.0468403	0.0607392	-0.12658	0.0922074
Q99623	PHB2	Prohibitin-2	-0.207561	-0.0985055	-0.277534	0.0398403	0.045443	0.107018	-0.0800879	-0.0409718	-0.139236
Q8IXK0	PHC2	Polyhomeotic-like protein 2	0.264236	-0.632629	0.413594	-0.176251	-0.668868	0.199123	0.631337	-0.0174171	1.04404
Q8WUB8	PHF10	PHD finger protein 10	-0.21927	-0.405451	0.0935602	-0.28279	-0.323733	0	0.0370307	-0.147202	-0.409278
O75151	PHF2	Lysine-specific demethylase PHF2	0.254594	0.492622	-0.0159576	0.568519	0.496718	0.145351	-0.136062	0.265437	-0.0424568
A8MW92	PHF20L1	PHD finger protein 20-like protein 1	-0.440263	-0.632629	-0.905088	-1.12973	-1.41889	-0.85726	-0.0831412	0.298658	-0.426625
Q9BUL5	PHF23	PHD finger protein 23	0.404903	0.276199	0.865523	0.0370307	-0.152003	0.146655	-0.121863	0.0717627	0.0976108
Q92576	PHF3	PHD finger protein 3	0.16092	0.151859	0.173767	-0.027675	-0.027675	-0.37146	-0.168123	-0.109359	-0.184425
Q7RTV0	PHF5A	PHD finger-like domain-containing protein 5A	-0.0499049	-0.195946	-0.0101344	-0.0247367	-0.394032	-0.0291463	0.207893	0.185232	-0.150401
A0A0D9SGE8	PHF6	PHD finger protein 6	-0.0694519	0.129613	0.0662614	0.235114	0.359521	0.257011	0.455229	0.280956	0.041243
O43175	PHGDH	D-3-phosphoglycerate dehydrogenase	-0.236164	0.0426443	-0.384584	-0.671164	-0.37707	-0.92139	-0.720232	-0.125006	-0.808437
A0A024RE02	PHGDHL1	Phosphoglycerate dehydrogenase like 1, isoform CRA_c	0.246104	0.602172	0.275007	0.273814	0.285698	0.0607392	-0.440263	-0.520769	-0.452057
P46019	PHKA2	Phosphorylase b kinase regulatory subunit alpha, liver isoform	0.22033	0.258217	0.141433	0.119024	0.181421	-0.00723157	0.0935602	-0.147202	0.0662614
Q93100	PHKB	Phosphorylase b kinase regulatory subunit beta	0.045443	0.175045	0.00288251	-0.150401	0.0285692	-0.352916	0.0356239	0.205393	-0.0679388
J3KNN3	PHKG2	Phosphorylase kinase	-0.136062	0.0328061	-0.161653	0.230203	0.199123	0.288063	0.351628	0.264236	0.331132
Q9NRX4	PHPT1	14 kDa phosphohistidine phosphatase	0.191563	0.0745054	0.146655	0.392867	-0.00433459	0.327687	-0.263612	-0.24127	-0.535332
Q9P1Y6	PHRF1	PHD and RING finger domain-containing protein 1	0.0621217	0.126973	0	0.313826	0.382944	-0.0320936	-0.263612	-0.174621	-0.12658
O14832	PHYH	Phytanoyl-CoA dioxygenase, peroxisomal	-0.302226	-0.380822	-0.265345	0.381837	0.200379	0.499782	0.304511	0.0440443	0.221568
Q8IUZ5	PHYKPL	5-phosphohydroxy-L-lysine phospho-lyase	-0.0892673	0.601221	-0.456009	0.0186342	-0.150401	-0.862496	-0.296899	-0.129734	-0.846843
Q9BTU6	PI4K2A	Phosphatidylinositol 4-kinase type 2-alpha	-0.696658	-0.577767	-0.852042	-0.226004	-0.0394883	-0.304006	-0.386468	-0.320126	-0.492079
Q8TCG2	PI4K2B	Phosphatidylinositol 4-kinase type 2-beta	0.00432161	-0.0262051	-0.0409718	-0.168123	-0.0954196	-0.200913	-0.246395	-0.129734	-0.345564
A0A0B4J1S8	PI4KB	Phosphatidylinositol 4-kinase beta	0.290424	0.171207	0.22033	-0.0740006	-0.163268	-0.107803	0.27858	0.22404	0.41792
A4ZVS7	PIAS1	Protein inhibitor of activated STAT1	0.200379	0.798258	0.719841	0.397255	0.266637	0.343692	0.347099	-0.125006	0.200379
A0A024R5P1	PICALM	Phosphatidylinositol binding clathrin assembly protein, isoform CRA_i	0.112367	0.108357	0.186501	0.75873	0.918386	0.706641	0.486457	0.356144	0.733788
A8YXX4	PIG59	Glutamine synthetase	0.413594	0.0962619	0.0071955	-1.53116	-1.8365	-1.70369	0.92372	0.183963	0.794104
A0A0B4J2F0	PIGBOS1	Protein PIGBOS1	-0.41889	-0.0664274	-0.171368	-0.369595	-0.0424568	-0.093879	-0.293359	-0.232769	-0.33825
Q5H8A4	PIGG	GPI ethanolamine phosphate transferase 2	-0.533242	-0.547932	-0.498179	-0.0649175	-0.077041	0.00863031	0.271426	0.147958	0.254594
Q92643	PIGK	GPI-anchor transamidase	0.0214797	-0.166503	0.00432161	0.253384	0.24245	0.249749	-0.150401	-0.16004	0.0229004
Q8TEQ8	PIGO	GPI ethanolamine phosphate transferase 3	-0.0846703	-0.172994	-0.312939	-0.0380063	-0.142417	-0.123434	0.360645	0.258217	0.362891
A0A1W2PNP0	PIGT	GPI transamidase component PIG-T (Fragment)	0.0690147	-0.027675	-0.0558912	0.0717627	0.045443	0.111031	-0.103147	0.041243	0.0482362
Q9H490	PIGU	Phosphatidylinositol glycan anchor biosynthesis class U protein	-0.172994	-0.07552	-0.349235	0.121679	0.269033	0.129613	-0.298673	-0.232769	-0.239566
Q6ZUJ8	PIK3AP1	Phosphoinositide 3-kinase adapter protein 1	0.269033	0.192825	0.155749	0.0989585	-0.0262051	0.177599	0.115033	-0.275786	-0.0619024
L7RRS0	PIK3C2A	Phosphatidylinositol-4-phosphate 3-kinase	-0.184425	-0.416962	-0.434403	0.0745054	-0.0649175	0.0690147	0.345964	0.347099	0.293959
A0A1W2PS05	PIK3C3	Phosphatidylinositol 3-kinase catalytic subunit type 3	-0.077041	0.0129262	-0.0954196	0.159629	0.111031	-0.106249	-0.14401	-0.0694519	-0.0424568
Q4LE51	PIK3CA	Phosphatidylinositol-4,5-bisphosphate 3-kinase (Fragment)	0.0299829	-0.0350469	-0.332789	-0.129734	0.0690147	-0.013043	0.172488	0.317304	0.265437
P42338	PIK3CB	Phosphatidylinositol 4,5-bisphosphate 3-kinase catalytic subunit beta isoform	-0.621488	-0.518701	-0.535332	-0.358454	-0.0454314	-0.512514	-0.176251	0.141433	-0.0543923
A0A2K8FKV1	PIK3CD	Phosphatidylinositol-4,5-bisphosphate 3-kinase	-0.104697	-0.0573917	-0.0816138	0.557778	0.214125	0.414677	0.367371	0.339137	0.40163
A0A024R720	PIK3CG	Phosphatidylinositol-4,5-bisphosphate 3-kinase	-0.166503	0.051024	-0.0528949	0.501821	0.594549	0.533065	-0.21424	-0.0543923	-0.222633
P27986	PIK3R1	Phosphatidylinositol 3-kinase regulatory subunit alpha	-0.289827	-0.164884	-0.277534	0.232661	0.183963	0.129613	0.177599	0.324235	0.175045
Q05BV6	PIK3R2	PIK3R2 protein	0.359521	0.306846	0.409255	0.197865	0.111031	0.191563	0.327687	0.525067	0.189034
A0JP11	PIK3R4	Non-specific serine/threonine protein kinase	-0.0740006	0.045443	-0.0394883	0.077243	0.1137	-0.161653	0.0440443	0.0257376	-0.00288828
Q8WYR1	PIK3R5	Phosphoinositide 3-kinase regulatory subunit 5	-0.236164	-0.384584	-0.318326	0.360645	0.321928	0.355016	0.254594	0.407081	0.201634
Q4LE69	PIK4CA	PIK4CA variant protein (Fragment)	-0.117161	-0.0694519	-0.1976	0.0565835	0.215368	-0.0306192	-0.00578235	0.115033	0.1137
Q9UKJ1	PILRA	Paired immunoglobulin-like type 2 receptor alpha	0.708408	0.939603	1.00144	-0.0969617	-0.510457	0.119024	-0.494109	-0.486004	-0.253257
Q13526	PIN1	Peptidyl-prolyl cis-trans isomerase NIMA-interacting 1	0.0299829	0.1137	-0.114035	0.0200577	0.119024	-0.263612	-0.0573917	0.145351	-0.343732
Q9Y237	PIN4	Peptidyl-prolyl cis-trans isomerase NIMA-interacting 4	-0.145605	-0.153607	-0.1976	-0.367732	-0.597278	-0.356606	-0.272297	-0.318326	-0.289827
P48426	PIP4K2A	Phosphatidylinositol 5-phosphate 4-kinase type-2 alpha	-0.0306192	0.0565835	-0.123434	0.0538064	0.225275	-0.0203404	0.157044	0.306846	0.130931
P78356	PIP4K2B	Phosphatidylinositol 5-phosphate 4-kinase type-2 beta	-0.209228	0.22033	-0.174621	0.100305	0.443607	-0.634867	0.590722	0.50284	0.207893
Q8TBX8	PIP4K2C	Phosphatidylinositol 5-phosphate 4-kinase type-2 gamma	0.0962619	0.290424	0.293959	0.328836	0.342555	0.308011	0.0328061	0.175045	0.230203
Q86T03	PIP4P1	Type 1 phosphatidylinositol 4,5-bisphosphate 4-phosphatase	-0.121863	0.0114956	-0.865122	-0.1976	-0.0573917	-0.456009	-0.145605	0.100305	-0.289827
Q8N4L2	PIP4P2	Type 2 phosphatidylinositol 4,5-bisphosphate 4-phosphatase	0.194087	-0.0232698	-0.32916	-0.0320936	0.0745054	-0.16004	0.0813396	0.226509	0.0398403
Q99755	PIP5K1A	Phosphatidylinositol 4-phosphate 5-kinase type-1 alpha	0.109695	-0.0218044	-0.186065	-0.311148	0.124328	-0.0306192	-0.0619024	-0.0831412	-0.140826
O60331	PIP5K1C	Phosphatidylinositol 4-phosphate 5-kinase type-1 gamma	-0.226004	-0.140826	-0.263612	0.387363	0.56267	0.301002	-0.210897	-0.0174171	-0.242977
A0A024RBX6	PIR	Pirin (Iron-binding nuclear protein), isoform CRA_a	0.0551957	-0.194295	-0.205896	0.395063	0.102994	0.458382	0.0827026	0.0229004	-0.186065
Q9GZP4	PITHD1	PITH domain-containing protein 1	-0.37707	-0.518701	-0.150401	-0.312939	-0.496142	-0.107803	0.937344	0.789938	0.967169
Q00169	PITPNA	Phosphatidylinositol transfer protein alpha isoform	0.0676387	0.108357	0.0468403	0.0551957	0.181421	0.136191	-0.0558912	-0.0439433	0.0200577
P48739	PITPNB	Phosphatidylinositol transfer protein beta isoform	-0.253257	0.137504	-0.0603973	-0.249822	-0.121863	-0.16004	-0.187707	-0.158429	-0.0892673
Q5JRX3	PITRM1	Presequence protease, mitochondrial	-0.382702	-0.169745	-0.279284	0.635987	0.888305	0.83754	-0.137648	0.115033	0.27739
Q13563	PKD2	Polycystin-2	-0.599462	-0.268817	0.0370307	1.06695	1.39726	1.01364	0.0758749	0.411426	-0.545824
A0A024R5Z9	PKM2	Pyruvate kinase	0.00432161	0.041243	-0.436354	-0.00868224	0.436162	-0.488026	-0.41889	-0.182786	-0.628162
Q16512	PKN1	Serine/threonine-protein kinase N1	0.206643	0.0758749	0.126973	0.0854247	0.0243197	-0.128156	-0.172994	-0.129734	-0.318326
Q16513	PKN2	Serine/threonine-protein kinase N2	0.587845	0.370722	0.0717627	-0.027675	0.27262	0.445727	0.288063	0.395063	0.0635029
Q13835	PKP1	Plakophilin-1	-0.215915	-0.0558912	-0.562772	-0.0350469	-0.131313	-0.386468	-0.172994	0.0129262	-0.753896
Q8NCC3	PLA2G15	Phospholipase A2 group XV	-1.30757	-1.26534	-1.41504	-0.657445	-0.558517	-0.518701	0.00288251	0.285698	-0.0634092
P47712	PLA2G4A	Cytosolic phospholipase A2	0.553852	0.68437	0.58111	0.0949116	0.360645	0.0129262	0.228973	0.295135	0.129613
A0A024RD39	PLA2G7	Platelet-activating factor acetylhydrolase	-0.0785637	-0.295128	-0.168123	-0.96016	-0.926865	-0.859876	-0.488026	-0.865122	-0.136062
Q9Y263	PLAA	Phospholipase A-2-activating protein	0.0867838	0.169925	-0.0908029	-0.00144342	0.155749	-0.0709665	-0.0144996	0.191563	-0.018878
A0A024QZM9	PLAU	Urokinase-type plasminogen activator	-0.0320936	0.180148	0.0935602	-0.424688	-1.04692	-0.915936	-1.74178	-1.2723	-1.38082
Q03405	PLAUR	Urokinase plasminogen activator surface receptor	0.250962	0.00144197	0.273814	-0.0877334	-0.332789	-0.0724828	-0.803393	-1.2863	-0.724993
Q6P4A8	PLBD1	Phospholipase B-like 1	-0.234465	-0.33825	0.334568	-0.145605	-0.340075	0.467801	0.475085	0.0690147	1.25217
Q8NHP8	PLBD2	Putative phospholipase B-like 2	-1.0499	-0.902389	-0.800877	-0.798366	-0.671164	-0.673463	0.547943	0.602172	0.67717
Q00722	PLCB2	1-phosphatidylinositol 4,5-bisphosphate phosphodiesterase beta-2	-0.0679388	-0.0394883	-0.500218	0.67717	0.786596	-0.106249	-0.181149	-0.150401	-0.795859
Q01970	PLCB3	1-phosphatidylinositol 4,5-bisphosphate phosphodiesterase beta-3	-0.187707	-0.0424568	-0.224317	-0.0558912	0.0186342	-0.261881	-0.112475	0.0949116	-0.229382
P16885	PLCG2	1-phosphatidylinositol 4,5-bisphosphate phosphodiesterase gamma-2	0.0962619	0.215368	0.0370307	0.185232	0.349365	0.0894982	-0.456009	-0.22095	-0.327348
Q4KWH8	PLCH1	1-phosphatidylinositol 4,5-bisphosphate phosphodiesterase eta-1	-0.318326	-0.746616	-0.011588	-0.42082	-0.164884	0.221568	0.609755	0.358396	0.954569
Q9UPR0	PLCL2	Inactive phospholipase C-like protein 2	0.116365	0.231432	-0.046921	-0.00288828	0.14274	-0.150401	-0.0603973	0.167358	-0.1976
Q13393	PLD1	Phospholipase D1	-0.312939	-0.212568	-0.556393	-0.535332	-0.749038	-0.739372	-0.556393	-0.488026	-0.39973
A0A024R0Q4	PLD3	Phospholipase D family, member 3, isoform CRA_b	-0.107803	-0.232769	-0.0846703	0.189034	0.296311	0.605968	-0.129734	0.0200577	0.230203
Q15149	PLEC	Plectin	-0.603841	-0.588574	-0.646112	0.0229004	-0.265345	-0.093879	0.351628	0.23634	0.0635029
Q8WXV6	PLEC1	Plectin isoform 1a (Fragment)	0.133564	0.199123	0.0538064	0.164786	0.0214797	-0.00288828	1.04404	0.815575	0.613532
P08567	PLEK	Pleckstrin	0.949348	0.940355	0.449957	-0.0831412	0.0370307	-0.771027	-0.584241	-0.746616	-1.33643
A0A087WZ32	PLEKHA2	Pleckstrin homology domain-containing family A member 2	0.0935602	0.292782	0.0922074	-0.442222	-0.471929	-0.450084	-0.00144342	0.177599	-0.136062
Q9H8W4	PLEKHF2	Pleckstrin homology domain-containing family F member 2	0.0243197	0.348232	-0.184425	0.453122	0.591679	0.125651	0.0703893	0.215368	0.1137
Q8IWE5	PLEKHM2	Pleckstrin homology domain-containing family M member 2	-0.378944	-0.360305	-0.373327	-0.261881	-0.248108	-0.318326	0.0114956	-0.0203404	-0.227692
Q8TD55	PLEKHO2	Pleckstrin homology domain-containing family O member 2	-0.145605	-0.176251	-0.0439433	-0.341903	-0.323733	-0.448115	-0.21927	-0.226004	-0.224317
Q9HBL7	PLGRKT	Plasminogen receptor (KT)	0.0989585	-0.281036	-0.121863	-0.174621	-0.614845	0.115033	-0.373327	-0.529073	-0.547932
Q99541	PLIN2	Perilipin-2	-1.82113	-1.94898	-2.2109	0.21661	0.172488	0.233888	-1.78588	-2.24469	-1.9771
O60664	PLIN3	Perilipin-3	-1.23447	-1.20756	-1.24127	0.253384	0.313826	0.221568	-0.467932	-0.200913	-0.39973
O60568	PLOD3	Multifunctional procollagen lysine hydroxylase and glycosyltransferase LH3	-0.564905	-0.0499049	-0.153607	-0.579922	-0.409278	-0.552156	-0.0543923	0.0813396	-0.168123
Q04941	PLP2	Proteolipid protein 2	-0.545824	-0.403542	-0.456009	-0.798366	-1.04692	-1.09851	-0.168123	-0.209228	-0.632629
O14495	PLPP3	Phospholipid phosphatase 3	-0.545824	0.146655	-0.205896	0.0908534	0.0538064	-0.142417	-0.836501	-1.23786	-0.867752
O43660	PLRG1	Pleiotropic regulator 1	0.015783	0.134878	0.16221	0.0214797	-0.0365259	-0.077041	0.0593553	-0.00144342	0.0593553
P13797	PLS3	Plastin-3	0.051024	-0.0232698	0.0786098	0.597412	0.238787	0.285698	-0.461959	0.0143553	-0.790859
O15162	PLSCR1	Phospholipid scramblase 1	0.507921	0.495695	0.704872	-0.940645	-1.51457	-1.04097	-0.176251	-0.780909	-0.288065
B3KUE5	PLTP	Phospholipid transfer protein, isoform CRA_c	0.397255	-0.26708	0.676267	0.243669	-0.54372	0.737254	0.686164	0.0908534	1.36345
Q9BX97	PLVAP	Plasmalemma vesicle-associated protein	0.35727	-0.309359	0.483364	-0.0664274	-0.200913	0.642471	0.418999	0.0342157	0.727703
Q6UX71	PLXDC2	Plexin domain-containing protein 2	-0.334607	-0.471929	-0.351074	-0.204233	-0.409278	0.0989585	-0.0664274	-0.0144996	-0.336428
Q9UIW2	PLXNA1	Plexin-A1	-0.106249	-0.0664274	-0.232769	-0.514573	-0.479955	-0.619271	0.0731347	0.387363	0.0881416
O15031	PLXNB2	Plexin-B2	0.0200577	0.117695	-0.0908029	-0.139236	-0.272297	-0.260152	-0.736966	-0.599462	-0.567041
O60486	PLXNC1	Plexin-C1	-0.599462	-0.586406	-0.657445	-1.75633	-2.04692	-1.88364	0.805705	0.475085	0.577248
Q9Y4D7	PLXND1	Plexin-D1	-0.808437	-0.682696	-0.926865	-0.628162	-0.603841	-0.739372	-0.28279	-0.199255	-0.14401
U3KQ54	PMF1-BGLAP	HCG2044777	-0.382702	-0.114035	0.041243	-0.212568	-0.101598	0.0426443	-0.171368	0.146655	-0.189351
P29590	PML	Protein PML	1.24306	1.3488	1.18333	-0.21424	-0.21424	-0.227692	-0.16004	-0.261881	-0.316528
Q10713	PMPCA	Mitochondrial-processing peptidase subunit alpha	-0.477944	-0.275786	-0.562772	-0.00433459	0.24245	-0.0174171	-0.0740006	0.0690147	-0.0694519
P54278	PMS2	Mismatch repair endonuclease PMS2	0.269033	-0.778432	1	-0.334607	-1.38458	0.942608	0.972325	-0.272297	1.59503
Q6FGV9	PMVK	Phosphomevalonate kinase (Fragment)	0.0271541	0.0635029	-0.189351	-0.0923402	-0.128156	-0.189351	-0.121863	-0.118727	-0.172994
Q8TF01	PNISR	Arginine/serine-rich protein PNISR	0.629473	0.40163	0.632268	0.596458	0.618239	0.49774	-0.209228	0.185232	0.0962619
A0A024R415	PNKD	Paroxysmal nonkinesiogenic dyskinesia, isoform CRA_a	-0.708396	-0.479955	-0.773491	-1.18442	-1.30401	-1.44615	0.333424	-0.0816138	0.120352
A0A1S5RA93	PNKP	Bifunctional polynucleotide phosphatase/kinase	0.045443	0.280956	-0.336428	0.0538064	0.0496308	-0.093879	-0.224317	-0.232769	-0.125006
Q9H307	PNN	Pinin	-0.190997	-0.207561	-0.558517	-0.467932	-0.401635	-0.533242	-0.0816138	0.0538064	-0.479955
Q8IY17	PNPLA6	Patatin-like phospholipase domain-containing protein 6	-0.558517	-0.529073	-0.54372	0.041243	0.105678	0.0854247	-1.12973	-1.152	-0.915936
Q8TCS8	PNPT1	Polyribonucleotide nucleotidyltransferase 1, mitochondrial	-0.106249	-0.153607	-0.336428	0.0922074	0.00575927	0.27262	-0.242977	-0.1976	-0.227692
Q8WVV4	POF1B	Protein POF1B	-0.224317	0.0786098	-0.595097	-0.424688	-0.859876	-0.0846703	0.488515	-1.20756	-0.365871
Q9H488	POFUT1	GDP-fucose protein O-fucosyltransferase 1	-0.140826	-0.174621	-0.0985055	0.0229004	0.104337	0.051024	-0.0409718	-0.0454314	0.0976108
H7C2T5	POFUT2	Peptide-O-fucosyltransferase (Fragment)	-0.00578235	0.181421	-0.0634092	0.22033	0.285698	0.0468403	-0.0380063	0.0648829	-0.15682
Q8NBL1	POGLUT1	Protein O-glucosyltransferase 1	-0.325539	-0.15682	-0.494109	-0.086201	0.051024	-0.182786	0.166073	0.305679	-0.00433459
Q7Z4H8	POGLUT3	Protein O-glucosyltransferase 3	0.204141	0.147958	0.267835	0.125651	-0.0439433	0.259423	0.237564	0.246104	0.360645
Q7Z3K3	POGZ	Pogo transposable element with ZNF domain	-0.128156	-0.0588937	-0.0877334	-0.0203404	0.0593553	-0.207561	-0.100051	-0.0892673	-0.217591
P06746	POLB	DNA polymerase beta	0.849599	1.04054	0.735522	-0.0724828	-0.093879	-0.351074	-0.163268	0.0285692	-0.564905
M0R2B7	POLD1	DNA polymerase	0.867896	0.967906	0.859174	0.386259	0.291604	0.147958	0.306846	0.27023	-0.120294
A0A087WWF6	POLD2	DNA polymerase delta subunit 2	-0.171368	0.0881416	0.266637	-0.237864	0.00575927	0.31034	0.0398403	-0.268817	0.364012
Q6NSD7	POLD4	Polymerase (DNA-directed), delta 4	0.14274	0.280956	0.625738	0.348232	0.207893	0.350497	-0.685014	-0.72977	-0.533242
Q9Y2S7	POLDIP2	Polymerase delta-interacting protein 2	-0.37146	-0.2567	-0.323733	-0.0454314	0.077243	0.0607392	-0.0831412	0.130931	-0.0394883
Q9BY77	POLDIP3	Polymerase delta-interacting protein 3	0.295135	0.0799754	0.27858	0.24245	0.314986	-0.0203404	0.00575927	0.0114956	0.0100637
Q9NRF9	POLE3	DNA polymerase epsilon subunit 3	0.24245	0.109695	-0.018878	0.0717627	-0.0409718	-0.0954196	-0.268817	-0.136062	-0.231075
Q9NR33	POLE4	DNA polymerase epsilon subunit 4	0.201634	0.117695	-0.490051	1.15251	0.997834	0.332278	-0.00144342	0.0538064	-0.15682
O95602	POLR1A	DNA-directed RNA polymerase I subunit RPA1	0.0214797	-0.0664274	-0.134477	0.250962	0.157044	0.23634	0.282143	0.448901	0.0648829
O15160	POLR1C	DNA-directed RNA polymerases I and III subunit RPAC1	-0.710756	-0.334607	-0.780909	0.154454	0.173767	0.0299829	-0.340075	-0.586406	-0.579922
P0DPB6	POLR1D	DNA-directed RNA polymerases I and III subunit RPAC2	0.0214797	-0.125006	0.0271541	0.221568	0.0579701	0.0621217	-0.0484122	-0.234465	-0.0634092
Q9GZS1	POLR1E	DNA-directed RNA polymerase I subunit RPA49	-0.284546	-0.0528949	-0.354759	0.0172093	0.051024	0.0976108	-0.244685	-0.0306192	-0.0923402
P24928	POLR2A	DNA-directed RNA polymerase II subunit RPB1	-0.027675	0.144046	-0.251539	-0.0144996	0.171207	-0.0709665	-0.0969617	0.051024	-0.00868224
P30876	POLR2B	DNA-directed RNA polymerase II subunit RPB2	-0.0174171	0.355016	-0.112475	-0.109359	0.0989585	-0.0800879	-0.171368	0.0565835	0.102994
O15514	POLR2D	DNA-directed RNA polymerase II subunit RPB4	-0.199255	-0.110916	-0.0380063	0.112367	-0.103147	-0.132894	-0.432455	-0.136062	-0.134477
P62487	POLR2G	DNA-directed RNA polymerase II subunit RPB7	0.041243	-0.226004	-0.50226	-0.0694519	-0.0785637	-0.0573917	-0.685014	-0.15682	-0.100051
P52434	POLR2H	DNA-directed RNA polymerases I, II, and III subunit RPABC3	-0.274041	0.0172093	-0.139236	-0.00288828	0.171207	0.183963	0.280956	0.151859	-0.0908029
P36954	POLR2I	DNA-directed RNA polymerase II subunit RPB9	0.117695	0.215368	0.111031	0.144046	0.132248	0.191563	-0.286304	-0.137648	-0.215915
Q6EEV4	POLR2M	DNA-directed RNA polymerase II subunit GRINL1A, isoforms 4/5	0.776525	0.928276	1.26664	1.41034	1.03984	1.45207	0.503858	-0.0174171	1.07108
O14802	POLR3A	DNA-directed RNA polymerase III subunit RPC1	-0.103147	0.00288251	-0.392137	0.305679	0.105678	-0.21927	-0.147202	-0.253257	0.125651
Q9BT43	POLR3GL	DNA-directed RNA polymerase III subunit RPC7-like	0.21661	0.463622	0.0285692	0.180148	0.100305	-0.0634092	0.112367	0.051024	-0.200913
O00411	POLRMT	DNA-directed RNA polymerase, mitochondrial	-0.0588937	0.0143553	-0.0499049	0.559737	0.435095	0.284514	-0.168123	0.231432	-0.37146
Q96HA1	POM121	Nuclear envelope pore membrane protein POM 121	0.137504	0.140124	0.0143553	0.606916	0.510962	0.045443	-0.234465	-0.358454	-0.664288
A0A0J9YXF2	PON2	Paraoxonase 2, isoform CRA_a	-1.14242	-1.18115	-1.09234	0.476122	0.550901	-0.104697	0.910733	0.616358	0.479231
Q96F88	POP1	Processing of 1, ribonuclease P/MRP subunit (S. cerevisiae)	-0.452057	-0.258425	-0.504305	0.132248	0.399445	-0.0816138	0.138814	0.361768	0.0328061
B1ALD9	POSTN	Periostin	0.130931	-0.394032	0.187768	0.206643	0.0799754	0.410341	0.00144197	-0.698998	0.614474
A0A024R8Y2	POU2F1	POU domain protein	-0.145605	-0.33825	-0.467932	-0.155213	-0.349235	-0.522841	0.0200577	0.0648829	-0.291592
Q9H2U2	PPA2	Inorganic pyrophosphatase 2, mitochondrial	-0.0679388	-0.0218044	0.134878	0.226509	0.314986	0.611645	-0.272297	-0.0484122	-0.148801
A0A0B4J1V8	PPAN-P2RY11	HCG2039996	-0.200913	-0.107803	-0.239566	-0.0306192	0.21661	-0.268817	-0.265345	-0.446148	-0.469929
P02775	PPBP	Platelet basic protein	3.32294	1.94598	3.36303	1.68212	0.43082	2.80261	-0.28279	-0.554273	0.102994
Q96CD2	PPCDC	Phosphopantothenoylcysteine decarboxylase	-0.0923402	0.129613	0.356144	0.0328061	-0.244685	0.280956	0.260628	0.409255	0.0786098
Q9HAB8	PPCS	Phosphopantothenate--cysteine ligase	-0.0144996	0.0676387	0.134878	0.327687	0.350497	0.353888	-0.011588	-0.137648	0.0229004
A0A2R8Y7R9	PPFIA1	Liprin-alpha-1 (Fragment)	-0.00723157	-0.0335695	-0.0664274	-0.349235	-0.347399	-0.473931	-0.0144996	0.0524159	-0.224317
Q86W92	PPFIBP1	Liprin-beta-1	-0.270556	-0.15682	-0.137648	0.308011	0.516015	0.263034	0.199123	0.448901	0.051024
Q8ND30	PPFIBP2	Liprin-beta-2	-0.424688	-0.477944	-0.426625	-0.158429	0.0894982	-0.0785637	0.671746	0.594549	0.0867838
F8W0Q9	PPHLN1	Periphilin-1	0.100305	-0.131313	0.0717627	-0.305788	-0.477944	-0.298673	0.0607392	0.00144197	-0.210897
P23284	PPIB	Peptidyl-prolyl cis-trans isomerase B	-0.204233	-0.352916	-0.242977	-0.360305	-0.37707	-0.318326	0.320773	0.189034	0.235114
P30405	PPIF	Peptidyl-prolyl cis-trans isomerase F, mitochondrial	-0.139236	-0.471929	-0.409278	-0.506353	-0.749038	-0.41889	-0.1976	-0.514573	-0.168123
Q13427	PPIG	Peptidyl-prolyl cis-trans isomerase G	0.400538	0.226509	0.389567	0.491597	0.164786	0.120352	0.102994	0.340277	0.0799754
O43447	PPIH	Peptidyl-prolyl cis-trans isomerase H	0.267835	0.316146	0.0786098	0.0285692	0.130931	-0.0709665	-0.199255	-0.0424568	-0.169745
Q9Y3C6	PPIL1	Peptidyl-prolyl cis-trans isomerase-like 1	0.015783	0.176323	-0.120294	-0.22095	-0.37707	-0.39973	-0.145605	0.0538064	-0.352916
Q8WUA2	PPIL4	Peptidyl-prolyl cis-trans isomerase-like 4	0.284514	0.210389	0.233888	0.151859	0.185232	0.00575927	0.100305	0.186501	0.0114956
O43314	PPIP5K2	Inositol hexakisphosphate and diphosphoinositol-pentakisphosphate kinase 2	-0.224317	0.00863031	0.0186342	0.258217	0.533065	0.339137	-0.0800879	0.207893	0.104337
A0A024R6A5	PPM1A	Protein-serine/threonine phosphatase	-0.140826	-0.0203404	-0.0159576	0.0538064	0.0186342	0.128293	0.121679	0.313826	0.137504
O75688	PPM1B	Protein phosphatase 1B	0.0799754	0.0271541	0.0551957	0.119024	0.0962619	-0.0923402	-0.0247367	0.128293	0.045443
P49593	PPM1F	Protein phosphatase 1F	0.041243	0.041243	-0.155213	0.645241	0.667211	0.290424	0.107018	0.051024	-0.367732
Q5SGD2	PPM1L	Protein phosphatase 1L	-0.562772	-0.597278	-0.687335	0.823749	1.17313	0.690641	0.68437	0.668119	0.769772
B7XGB9	PPM1M	Protein phosphatase 1M	0.0342157	0.219091	0.0186342	0.424385	0.197865	-0.254978	-1.35845	-0.926865	-1.86775
Q6P1N1	PPM2C	PPM2C protein (Fragment)	0.121679	0.144046	0.100305	-0.323733	-0.242977	-0.668868	0.0690147	0.297485	0.0894982
P50336	PPOX	Protoporphyrinogen oxidase	-0.597278	-0.229382	-0.1976	0.0271541	-0.0320936	-0.195946	-0.00723157	0.124328	-0.440263
P62136	PPP1CA	Serine/threonine-protein phosphatase PP1-alpha catalytic subunit	-0.0101344	0.0285692	0.0186342	-0.027675	0.077243	-0.129734	-0.112475	-0.0800879	-0.163268
P62140	PPP1CB	Serine/threonine-protein phosphatase PP1-beta catalytic subunit	0.0271541	0.0285692	0.0935602	0.128293	0.112367	0.0565835	0.0827026	0.0214797	-0.0543923
P36873	PPP1CC	Serine/threonine-protein phosphatase PP1-gamma catalytic subunit	-0.0365259	0.285698	-0.314733	-0.28279	0.22404	0.0989585	-0.168123	-0.086201	-0.150401
Q2L6I0	PPP1R10	MHC class I region proline-rich protein CAT53	0.169925	0.271426	0.173767	0.302173	0.214125	0.253384	-0.224317	-0.125006	-0.202572
A2BEK1	PPP1R11	E3 ubiquitin-protein ligase PPP1R11	0.83754	0.922198	0.879706	0.651683	0.500802	0.594549	0.109695	0.077243	0.00288251
O14974	PPP1R12A	Protein phosphatase 1 regulatory subunit 12A	0.341417	0.302173	0.365133	0.119024	0.0894982	0.0935602	-0.434403	-0.469929	-0.45799
O60237	PPP1R12B	Protein phosphatase 1 regulatory subunit 12B	0.362891	0.70044	0.83996	-0.0394883	0.454176	0.482332	-0.320126	0.0922074	0.298658
Q9BZL4	PPP1R12C	Protein phosphatase 1 regulatory subunit 12C	-0.100051	0.0538064	-0.131313	0.108357	0.00144197	-0.187707	-0.244685	-0.0800879	-0.537424
Q96A00	PPP1R14A	Protein phosphatase 1 regulatory subunit 14A	-0.2567	-0.0218044	0.187768	2.90246	3.00899	1.88986	0.298658	0.248535	0.651683
A0A024R563	PPP1R14B	Protein phosphatase 1, regulatory (Inhibitor) subunit 14B, isoform CRA_a	-0.753896	-0.56918	-0.72977	0.634129	0.324235	0.479231	-0.668868	-0.652901	-1.38458
P41236	PPP1R2	Protein phosphatase inhibitor 2	0.366252	0.320773	0.385155	0.768078	0.690641	0.52306	-0.187707	0.116365	-0.286304
Q6ZMI0	PPP1R21	Protein phosphatase 1 regulatory subunit 21	-0.128156	-0.0247367	-0.0740006	-0.311148	-0.182786	-0.304006	0.443607	0.692427	0.186501
O75864	PPP1R37	Protein phosphatase 1 regulatory subunit 37	-0.145605	-0.013043	-0.171368	0.130931	-0.0892673	0	0.159629	0.041243	0.0881416
O95685	PPP1R3D	Protein phosphatase 1 regulatory subunit 3D	0.260628	0.265437	0.0922074	-0.153607	-0.027675	-0.289827	-0.176251	-0.077041	-0.327348
A0A140VK83	PPP1R7	Protein phosphatase 1, regulatory subunit 7, isoform CRA_b	0.155749	0.187768	0.15056	0.831877	0.804054	0.713696	-0.15682	-0.0558912	-0.21927
Q12972	PPP1R8	Nuclear inhibitor of protein phosphatase 1	0.380729	0.323082	0.343692	0.211635	0.204141	0.147958	0.00144197	-0.0649175	-0.0203404
Q96SB3	PPP1R9B	Neurabin-2	-0.168123	-0.120294	-0.110916	-0.234465	-0.274041	-0.382702	-0.172994	-0.0320936	-0.300448
P67775	PPP2CA	Serine/threonine-protein phosphatase 2A catalytic subunit alpha isoform	0.0854247	0.0745054	0.0071955	-0.0291463	-0.0619024	-0.0335695	0.0342157	0.275007	-0.011588
A8K7B7	PPP2R1A	Protein phosphatase 2 (Formerly 2A), regulatory subunit A (PR 65), alpha isoform	-0.0785637	0.0579701	0.119024	-0.152003	-0.0619024	0.0229004	-0.100051	0.0243197	-0.182786
Q66LE6	PPP2R2D	Serine/threonine-protein phosphatase 2A 55 kDa regulatory subunit B delta isoform	-0.258425	0.175045	-0.244685	-0.172994	-0.0908029	-0.477944	-0.0634092	0.328836	-0.562772
Q15172	PPP2R5A	Serine/threonine-protein phosphatase 2A 56 kDa regulatory subunit alpha isoform	-0.293359	-0.1976	-0.253257	-0.132894	-0.07552	-0.0394883	-0.237864	-0.0247367	-0.309359
Q14738	PPP2R5D	Serine/threonine-protein phosphatase 2A 56 kDa regulatory subunit delta isoform	-0.236164	-0.125006	-0.0543923	0.00432161	0.1137	0.0840643	-0.190997	-0.0664274	0.0243197
Q16537	PPP2R5E	Serine/threonine-protein phosphatase 2A 56 kDa regulatory subunit epsilon isoform	0	0.107018	0.21661	-0.0218044	-0.011588	0.0922074	0.0690147	0.186501	0.169925
A0A0S2Z4B5	PPP3CA	Serine/threonine-protein phosphatase (Fragment)	-0.486004	-0.403542	-0.33825	-0.272297	-0.384584	-0.237864	0.214125	0.301002	0.225275
P16298	PPP3CB	Serine/threonine-protein phosphatase 2B catalytic subunit beta isoform	0.27023	0.313826	0.211635	0.0524159	0.0271541	-0.190997	-0.186065	-0.207561	-0.531156
P48454	PPP3CC	Serine/threonine-protein phosphatase 2B catalytic subunit gamma isoform	0.422233	0.323082	0.317304	-0.0846703	-0.189351	-0.675765	-0.0528949	-0.199255	-0.153607
D3YTA9	PPP3R1	Calcineurin subunit B type 1	-0.522841	-0.184425	-0.0365259	-0.103147	-0.395929	-0.161653	0.235114	0.360645	-0.153607
A0A024R625	PPP4C	Serine/threonine-protein phosphatase	-0.00868224	-0.0409718	0.171207	-0.0619024	-0.0634092	0.0370307	-0.12658	-0.164884	-0.0174171
Q8TF05	PPP4R1	Serine/threonine-protein phosphatase 4 regulatory subunit 1	-0.0203404	-0.115597	-0.137648	-0.177882	-0.12658	-0.365871	-0.121863	-0.027675	-0.270556
Q9NY27	PPP4R2	Serine/threonine-protein phosphatase 4 regulatory subunit 2	0.446786	0.442545	0.409255	0.370722	0.381837	0.288063	-0.00288828	0.290424	-0.109359
Q6IN85	PPP4R3A	Serine/threonine-protein phosphatase 4 regulatory subunit 3A	0.180148	0.126973	0.111031	-0.0694519	-0.0424568	-0.0306192	0.0496308	0.0538064	-0.0724828
Q5MIZ7	PPP4R3B	Serine/threonine-protein phosphatase 4 regulatory subunit 3B	0.601221	0.466758	0.37629	0.190299	0.644318	0.377401	-0.865122	-0.161653	0.105678
P53041	PPP5C	Serine/threonine-protein phosphatase 5	-0.0380063	-0.103147	-0.137648	0.171207	0.0551957	-0.0709665	-0.0409718	0.0328061	-0.229382
O00743	PPP6C	Serine/threonine-protein phosphatase 6 catalytic subunit	0.0949116	0.0579701	0.077243	0.0243197	-0.027675	0.0482362	-0.103147	-0.011588	-0.136062
Q9UPN7	PPP6R1	Serine/threonine-protein phosphatase 6 regulatory subunit 1	0.166073	0.201634	0.252173	0.116365	-0.0634092	-0.0394883	-0.265345	-0.128156	-0.612637
O75170	PPP6R2	Serine/threonine-protein phosphatase 6 regulatory subunit 2	-0.106249	-0.046921	0.426533	0.282143	0.141433	2.00684	0.320773	0.647084	0.27739
Q5H9R7	PPP6R3	Serine/threonine-protein phosphatase 6 regulatory subunit 3	-0.027675	-0.103147	0.0243197	-0.0694519	0.0172093	0.0840643	-0.0528949	-0.0409718	-0.0892673
A0A286YFF7	PPT1	Palmitoyl-protein hydrolase 1	-0.33825	-0.678072	-0.316528	1.1177	0.372952	1.03703	-0.018878	-0.334607	0.194087
Q8NI37	PPTC7	Protein phosphatase PTC7 homolog	-0.432455	-0.298673	-0.0454314	-0.859876	-0.926865	-0.268817	-0.0306192	0.563646	0.356144
Q96BP3	PPWD1	Peptidylprolyl isomerase domain and WD repeat-containing protein 1	0.0496308	0.109695	-0.0394883	-0.249822	-0.244685	-0.22095	-0.109359	-0.0350469	-0.0846703
A0A0S2Z556	PQBP1	Polyglutamine binding protein 1 isoform 2 (Fragment)	0.477159	0.404903	0.57628	0.428678	0.324235	0.409255	-0.00144342	0.10165	-0.1976
Q86YV5	PRAG1	Inactive tyrosine-protein kinase PRAG1	-0.181149	0.0342157	-0.312939	1.41468	1.57966	0.950095	-0.0969617	0.0356239	-0.158429
Q96QH2	PRAM1	PML-RARA-regulated adapter molecule 1	-0.164884	-0.00723157	0.134878	0.413594	0.237564	0.386259	-0.529073	-0.533242	0.0257376
A0A0S2Z456	PRCC	Papillary renal cell carcinoma isoform 1 (Fragment)	0.303342	0.567545	0.440421	1.12499	0.75873	0.913033	-0.204233	-0.136062	0.553852
P42785	PRCP	Lysosomal Pro-X carboxypeptidase	-0.316528	0.0100637	-0.291592	0.176323	0.329985	0.155749	0.0867838	0.436162	0.0908534
A0A3B3IU23	PRDM1	PR domain zinc finger protein 1	-0.413115	0.0949116	-0.114035	0.578214	1.19912	1.13291	-0.50226	0.273814	0.0579701
A0A024QZ72	PRDM2	PR domain containing 2, with ZNF domain, isoform CRA_b	0.311503	-0.724993	0.396159	-0.258425	-0.878321	0.798258	0.293959	-0.1976	-0.0724828
P32119	PRDX2	Peroxiredoxin-2	-0.0247367	0.289244	-0.496142	0.437228	0.522056	-0.118727	0.134878	0.506907	-0.545824
P30048	PRDX3	Thioredoxin-dependent peroxide reductase, mitochondrial	-0.388355	-0.254978	-0.195946	0.051024	0.126973	0.0662614	0.121679	0.15056	0.21661
Q13162	PRDX4	Peroxiredoxin-4	-0.0724828	-0.210897	-0.125006	0.117695	-0.0484122	0.105678	-0.139236	-0.103147	-0.373327
P30044	PRDX5	Peroxiredoxin-5, mitochondrial	0.146655	0.199123	-0.027675	-0.249822	0.111031	-0.110916	-0.272297	0.348232	0.21661
P30041	PRDX6	Peroxiredoxin-6	-0.0724828	0.163499	0.00432161	0.389567	0.459432	0.320773	0.0172093	0.250962	-0.0954196
Q9HCU5	PREB	Prolactin regulatory element-binding protein	0.0949116	0.191563	-0.0619024	-0.077041	0.0186342	-0.131313	0.115033	0.0299829	0.231432
Q4J6C6	PREPL	Prolyl endopeptidase-like	-0.471929	-0.226004	-0.358454	0.370722	0.399445	-0.0649175	-0.139236	-0.0800879	-0.161653
A0A2X0SFH1	PREX1	PREX1 (Fragment)	-0.364013	-0.37707	-0.469929	-0.401635	-0.564905	-0.682696	0.944109	0.901494	0.740712
A0A024QZL1	PRG1	Proteoglycan 1, secretory granule, isoform CRA_a	0.794104	0.366252	0.535058	1.31092	1.73422	1.53605	0.0342157	0.181421	-0.323733
A0A024R930	PRG4	Proteoglycan 4, isoform CRA_a	-0.533242	-0.826233	-0.275786	0.00144197	0.154454	-0.0543923	-0.239566	-0.373327	0.0129262
E1NZA1	PRIC295	Peroxisome proliferator activated receptor interacting complex protein	0.0648829	0.108357	-0.0954196	0.522056	0.54498	0.331132	-0.0634092	0.0257376	-0.0320936
A0A5F9ZHU7	PRIM2	DNA primase large subunit	0.0662614	-0.529073	0.676267	-0.778432	-0.867752	-0.382702	-0.336428	0.327687	0.0285692
Q13131	PRKAA1	5'-AMP-activated protein kinase catalytic subunit alpha-1	-0.0649175	-0.0634092	-0.114035	-0.226004	-0.24127	-0.347399	0.138814	0.14274	0.157044
O43741	PRKAB2	5'-AMP-activated protein kinase subunit beta-2	-0.554273	-0.260152	-0.867752	-0.641604	-0.416962	-0.232769	0.24732	0.306846	-0.0634092
P17612	PRKACA	cAMP-dependent protein kinase catalytic subunit alpha	-0.182786	0.051024	-0.182786	-0.0484122	0.0758749	-0.117161	-0.279284	-0.093879	-0.302226
A0A024R125	PRKAG1	5'-AMP-activated protein kinase subunit gamma-1	-0.246395	-0.100051	-0.174621	-0.347399	-0.244685	-0.375197	-0.00288828	0.107018	0.109695
A0A090N8Q6	PRKAG2	Protein kinase, AMP-activated, gamma 2 non-catalytic subunit	0.0840643	-0.192645	0.0745054	-0.177882	0.0867838	-0.0694519	-0.284546	-0.432455	0.14274
P10644	PRKAR1A	cAMP-dependent protein kinase type I-alpha regulatory subunit	-0.0499049	0.0976108	-0.0306192	0.0989585	0.140124	-0.181149	-0.321928	-0.115597	-0.564905
P31323	PRKAR2B	cAMP-dependent protein kinase type II-beta regulatory subunit	-0.227692	-0.291592	-0.671164	-0.0816138	-0.0247367	-0.407364	-0.415037	-0.153607	-0.518701
P17252	PRKCA	Protein kinase C alpha type	-0.318326	-0.588574	-0.312939	0.386259	0.699552	0.348232	0.356144	-0.382702	0.172488
P05771	PRKCB	Protein kinase C beta type	-0.176251	-0.189351	-0.176251	-0.341903	-0.260152	-0.33825	-0.0101344	-0.0724828	-0.0101344
Q05655	PRKCD	Protein kinase C delta type	0.467801	0.632268	0.435095	0.349365	0.432959	0.10165	-0.469929	-0.321928	-0.289827
P41743	PRKCI	Protein kinase C iota type	0.27858	0.100305	-0.0588937	-0.21424	-0.300448	-0.0923402	0.0229004	-0.304006	-0.648372
P78527	PRKDC	DNA-dependent protein kinase catalytic subunit	-0.174621	-0.125006	-0.215915	-0.0831412	-0.018878	-0.237864	-0.0424568	0.0313952	-0.0439433
O75569	PRKRA	Interferon-inducible double-stranded RNA-dependent protein kinase activator A	-0.302226	-0.302226	-0.279284	0.14274	0.320773	0.285698	0.182692	0.137504	-0.0232698
A0A024QYV5	PRKRIP1	PRKR interacting protein 1 (IL11 inducible), isoform CRA_a	0.261832	0.155749	0.477159	-0.237864	-0.1976	-0.378944	-0.295128	-0.150401	-0.436354
Q2YDB3	PRKRIR	Protein-kinase, interferon-inducible double stranded RNA dependent inhibitor, repressor of (P58 repressor)	0.112367	-0.281036	-0.117161	-0.0409718	-0.14401	0	-0.358454	-0.137648	-0.60165
A0A024RBU5	PRKX	Protein kinase, X-linked, isoform CRA_b	0.0935602	0.288063	-0.0439433	0.613532	1.05589	0.397255	-0.60165	-0.461959	-0.463947
A0A3S6H7X4	PRMT1	Protein arginine N-methyltransferase 1 transcript variant 5	0.0881416	0.1137	-0.0740006	0.317304	0.269033	0.0538064	-0.0573917	-0.00144342	-0.0291463
Q8WUV3	PRMT3	PRMT3 protein (Fragment)	0.214125	0.0426443	0.0935602	0.276199	0.227741	0.348232	0.0143553	0.0703893	0.119024
O75942	PRNP	Major prion protein	-0.261881	-0.473931	-0.657445	-0.295128	-0.639355	-0.639355	-0.680382	-0.584241	-0.929611
O15091	PRORP	Mitochondrial ribonuclease P catalytic subunit	-0.128156	-0.0969617	-0.192645	0.393965	0.409255	0.698663	0.266637	0.360645	0.167358
D3DSW3	PROSC	Pyridoxal phosphate homeostasis protein	0.197865	0.246104	0.108357	-0.0203404	0.0827026	-0.112475	-0.0203404	0.288063	-0.212568
Q9UMS4	PRPF19	Pre-mRNA-processing factor 19	0.0524159	0.115033	0.0496308	-0.1976	-0.177882	-0.22095	0.0827026	0.130931	0.140124
Q8WWY3	PRPF31	U4/U6 small nuclear ribonucleoprotein Prp31	0.173767	0.336855	0.197865	0.077243	-0.086201	-0.00868224	0.171207	0.244887	0.190299
Q8NAV1	PRPF38A	Pre-mRNA-splicing factor 38A	-0.100051	0.0186342	-0.234465	0.176323	-0.0380063	0.15056	0.225275	0.507921	0.265437
Q5VTL8	PRPF38B	Pre-mRNA-splicing factor 38B	-0.0380063	0.0593553	-0.139236	-0.21424	-0.22095	-0.428566	-0.046921	0.0840643	-0.307573
Q86UA1	PRPF39	Pre-mRNA-processing factor 39	-0.200913	-0.560643	-0.0247367	-0.560643	-0.0588937	-0.533242	-0.291592	0.041243	-0.168123
O75400	PRPF40A	Pre-mRNA-processing factor 40 homolog A	0.151859	0.0468403	0.0607392	-0.107803	-0.215915	-0.0159576	-0.158429	0.0299829	-0.307573
A0A024QZY5	PRPF4B	PRP4 pre-mRNA-processing factor 4 homolog	-0.140826	-0.277534	-0.336428	-0.571322	-0.68966	-0.639355	-0.254978	-0.131313	-0.242977
O94906	PRPF6	Pre-mRNA-processing factor 6	0.109695	0.22033	0.145351	-0.254978	-0.263612	-0.286304	-0.172994	-0.142417	-0.139236
Q6P2Q9	PRPF8	Pre-mRNA-processing-splicing factor 8	-0.0484122	0.0881416	-0.0306192	-0.295128	-0.227692	-0.209228	0.144046	0.0867838	0.133564
P60891	PRPS1	Ribose-phosphate pyrophosphokinase 1	0.0229004	0.100305	-0.00433459	0.301002	0.705757	0.133564	-0.142417	0.0813396	-0.0679388
A0A024R8M4	PRPSAP1	Phosphoribosyl pyrophosphate synthetase-associated protein 1, isoform CRA_a	0.112367	0.255803	0.0949116	-0.0954196	0.0214797	-0.232769	-0.174621	0.0271541	-0.142417
A0A024QYY3	PRPSAP2	Phosphoribosyl pyrophosphate synthetase-associated protein 2, isoform CRA_a	-0.14401	0.128293	0.00144197	-0.0424568	0.0593553	-0.265345	-0.118727	0.041243	0
Q96M27	PRRC1	Protein PRRC1	-0.112475	-0.120294	-0.275786	0.0579701	0.00863031	-0.0954196	-0.0394883	0.0071955	-0.360305
Q5JSZ5	PRRC2B	Protein PRRC2B	-0.32916	-0.506353	-0.650635	-0.0649175	-0.217591	-0.307573	-0.145605	-0.123434	0.0758749
Q9Y520	PRRC2C	Protein PRRC2C	0.246104	0.176323	0.117695	0.169925	0.0229004	-0.0816138	-0.24127	-0.217591	-0.456009
P24158	PRTN3	Myeloblastin	-0.155213	-0.378944	-0.610433	-0.182786	-0.634867	-0.780909	0.501821	-0.0159576	0.652601
A0A3B3ITN0	PRUNE1	Exopolyphosphatase PRUNE1	-0.588574	-0.229382	-0.268817	-0.109359	-0.0291463	0.352759	-0.537424	-0.0969617	-0.426625
Q9BRX8	PRXL2A	Peroxiredoxin-like 2A	-0.768568	0.448901	-0.813499	-1.95456	-1.77596	-1.56918	-0.386468	-0.204233	-0.78339
A0A0A0MT35	PRXL2B	Prostamide/prostaglandin F synthase	-0.771027	-0.479955	-0.657445	-0.307573	-0.176251	-0.349235	-0.577767	-0.270556	-0.413115
Q8NDX1	PSD4	PH and SEC7 domain-containing protein 4	-0.128156	-0.139236	-0.304006	0.107018	0.0607392	-0.00868224	-0.547932	-0.461959	-0.85726
A0A218KGN3	PSEN1	Presenilin	-0.281036	-0.438307	-0.39973	-0.734563	-0.72261	-0.392137	0.312665	0.147958	0.147958
B1AP22	PSEN2	Presenilin	0.0621217	0.0593553	-0.027675	0.257011	0.72334	0.00863031	-0.53952	-0.479955	-0.469929
O75475	PSIP1	PC4 and SFRS1-interacting protein	-0.0558912	-0.131313	0.0579701	-0.187707	-0.321928	-0.37707	0.104337	0.266637	-0.174621
X5CMJ9	PSM8	Proteasome subunit beta	0.71721	0.798258	0.730314	0.321928	0.249749	0.0524159	-0.222633	-0.129734	-0.537424
P25786	PSMA1	Proteasome subunit alpha type-1	0.547943	0.593593	0.385155	0.299831	0.279768	-0.0380063	-0.169745	0.0482362	-0.473931
P25787	PSMA2	Proteasome subunit alpha type-2	0.491597	0.60027	0.557778	0.181421	0.105678	-0.0484122	-0.158429	-0.0558912	-0.384584
P25788	PSMA3	Proteasome subunit alpha type-3	0.573375	0.488515	0.491597	0.233888	0.186501	0.0468403	-0.077041	0.0676387	-0.242977
P25789	PSMA4	Proteasome subunit alpha type-4	0.634129	0.605968	0.492622	0.312665	0.27858	0.116365	-0.0203404	0.120352	-0.251539
G3V5Z7	PSMA6	Proteasome subunit alpha type	0.563646	0.608809	0.520045	0.336855	0.265437	0.102994	-0.129734	0.0717627	-0.341903
P20618	PSMB1	Proteasome subunit beta type-1	0.564622	0.526069	0.469886	0.288063	0.200379	0.117695	-0.0159576	0.10165	-0.253257
P40306	PSMB10	Proteasome subunit beta type-10	1.52306	1.5568	1.27917	0.355016	0.297485	0.0607392	-0.192645	-0.171368	-0.529073
P49721	PSMB2	Proteasome subunit beta type-2	0.594549	0.691534	0.439357	0.297485	0.295135	-0.0247367	-0.192645	-0.0101344	-0.552156
A0A384NL22	PSMB3	Proteasome subunit beta	0.641546	0.515006	0.609755	0.342555	0.167358	0.157044	-0.0335695	0.0114956	-0.401635
P28074	PSMB5	Proteasome subunit beta type-5	-1.52284	-1.37333	-1.73216	0.21661	0.313826	0.0214797	0.355016	0.650765	0.0867838
Q6IAT9	PSMB6	Proteasome subunit beta	-1.53116	-1.45008	-1.50226	0.215368	0.178874	0.192825	-0.0439433	0.158337	-0.274041
P17980	PSMC3	26S proteasome regulatory subunit 6A	-0.0877334	-0.0174171	-0.0291463	0.0129262	0.0703893	0.0621217	-0.0619024	0.041243	-0.077041
P43686	PSMC4	26S proteasome regulatory subunit 6B	-0.0558912	0.0186342	0.045443	-0.0159576	-0.0247367	-0.0320936	-0.0291463	0.0313952	-0.107803
A0A087X2I1	PSMC6	26S proteasome regulatory subunit 10B	-0.0923402	0.00432161	0.0257376	0.0328061	0.0398403	0.136191	0.0200577	0.0962619	0.00432161
Q99460	PSMD1	26S proteasome non-ATPase regulatory subunit 1	-0.0203404	0.0648829	-0.0454314	0.0593553	0.0579701	-0.086201	0.0676387	0.0813396	0.0186342
O75832	PSMD10	26S proteasome non-ATPase regulatory subunit 10	-0.0144996	-0.195946	-0.0513992	0.00863031	-0.0454314	-0.07552	-0.0247367	-0.0543923	-0.263612
O00231	PSMD11	26S proteasome non-ATPase regulatory subunit 11	-0.093879	-0.00433459	-0.0634092	-0.0424568	0.0496308	0.0200577	0.0214797	0.0143553	-0.0969617
O00232	PSMD12	26S proteasome non-ATPase regulatory subunit 12	-0.0394883	-0.0513992	-0.181149	-0.0174171	-0.0203404	-0.107803	0.00144197	-0.0262051	0.0214797
Q9UNM6	PSMD13	26S proteasome non-ATPase regulatory subunit 13	0.276199	0.276199	-2.9771	0.140124	0.543991	-4.53952	0.427606	0.202888	-3.1078
O00487	PSMD14	26S proteasome non-ATPase regulatory subunit 14	-0.114035	0.0717627	-0.109359	-0.0499049	0.0989585	-0.106249	0.051024	-0.0320936	-0.106249
Q13200	PSMD2	26S proteasome non-ATPase regulatory subunit 2	0.041243	0.0200577	0.0071955	-0.0588937	-0.0159576	-0.0831412	0.0676387	-0.0174171	0.140124
O43242	PSMD3	26S proteasome non-ATPase regulatory subunit 3	-0.0350469	0.0426443	-0.0740006	-0.00868224	0.0593553	-0.109359	0.0129262	-0.0380063	-0.0709665
P55036	PSMD4	26S proteasome non-ATPase regulatory subunit 4	0.124328	0.0313952	-0.011588	0.0229004	0.0398403	-0.28279	0.136191	0.167358	-0.184425
Q16401	PSMD5	26S proteasome non-ATPase regulatory subunit 5	-0.093879	0.133564	0.191563	0.0100637	0.138814	0.24732	0.138814	0.45628	0.367371
Q15008	PSMD6	26S proteasome non-ATPase regulatory subunit 6	-0.013043	0.0114956	-0.121863	-0.0247367	0.00575927	-0.0439433	-0.0291463	-0.0409718	-0.118727
P48556	PSMD8	26S proteasome non-ATPase regulatory subunit 8	-0.0634092	-0.086201	-0.0513992	-0.117161	-0.150401	-0.0892673	-0.0513992	-0.109359	-0.150401
O00233	PSMD9	26S proteasome non-ATPase regulatory subunit 9	0.0356239	0.0129262	-0.0291463	0.0593553	-0.109359	-0.0380063	0.00575927	0.230203	-0.112475
A0A087X1Z3	PSME2	Proteasome activator complex subunit 2	1.52005	1.78576	1.74889	0.0935602	-0.077041	-0.013043	-0.261881	-0.291592	-0.41889
A0A024R203	PSME3	Proteasome (Prosome, macropain) activator subunit 3 (PA28 gamma Ki), isoform CRA_a	0.015783	0.102994	0.0813396	0.200379	0.296311	0.370722	0.10165	0.00863031	-0.0454314
Q14997	PSME4	Proteasome activator complex subunit 4	-0.0101344	0.1137	-0.0558912	0.0328061	0.0551957	-0.00288828	-0.104697	-0.0724828	-0.0634092
Q969U7	PSMG2	Proteasome assembly chaperone 2	-0.340075	-0.212568	0.104337	-0.239566	-0.129734	-0.0603973	-0.274041	-0.046921	0.175045
Q5JS54	PSMG4	Proteasome assembly chaperone 4	-0.128156	0.284514	0.111031	0.479231	-0.018878	0.582074	0.265437	0.250962	0.392867
Q8WXF1	PSPC1	Paraspeckle component 1	0.275007	0.230203	0.362891	0.427606	0.485427	0.435095	0.24123	0.352759	0.23634
A0A024RDL9	PSPH	O-phosphoserine phosphohydrolase	-0.496142	-0.416962	-0.545824	0.273814	0.288063	0.0607392	0.273814	-0.115597	-0.224317
A0A0S2Z5P3	PSTPIP1	Proline-serine-threonine phosphatase interacting protein 1 isoform 1 (Fragment)	-0.186065	-0.0877334	-0.148801	0.231432	0.10165	0.0370307	-0.26708	-0.0499049	-0.659723
Q9H939	PSTPIP2	Proline-serine-threonine phosphatase-interacting protein 2	1.52707	1.56755	1.51954	0.0328061	0.169925	-0.207561	0.568519	0.259423	0.24245
P26599	PTBP1	Polypyrimidine tract-binding protein 1	-0.131313	-0.0262051	-0.28279	-0.100051	-0.0846703	-0.365871	0.0143553	0.128293	-0.226004
O95758	PTBP3	Polypyrimidine tract-binding protein 3	-0.314733	-0.411195	-0.550043	-0.330973	-0.204233	-0.438307	-0.134477	-0.172994	-0.222633
Q96EY7	PTCD3	Pentatricopeptide repeat domain-containing protein 3, mitochondrial	-0.16004	-0.0394883	-0.093879	0.14274	0.151859	0.202888	-0.153607	0.112367	0.0384362
Q9BVG9	PTDSS2	Phosphatidylserine synthase 2	-0.176251	-0.564905	-0.392137	-0.53952	-0.650635	-0.360305	0.293959	0.240009	0.155749
A0A024QYR6	PTEN	Phosphatidylinositol-3,4,5-trisphosphate 3-phosphatase	-0.21927	0.266637	-0.0694519	0.261832	0.0922074	0.211635	0.572405	0.445727	0.382944
Q96BW5	PTER	Phosphotriesterase-related protein	-0.295128	-0.227692	-0.0969617	0.0976108	-0.0454314	-0.0159576	0.250962	0.512985	0.0867838
P43116	PTGER2	Prostaglandin E2 receptor EP2 subtype	0.305679	0.575312	0.183963	1.10098	1.23327	0.404903	-0.345564	-0.573467	-0.132894
Q9H7Z7	PTGES2	Prostaglandin E synthase 2	-0.562772	-0.286304	-0.56918	-0.0335695	0.0648829	0.0565835	-0.24127	0.0468403	-0.260152
Q15185	PTGES3	Prostaglandin E synthase 3	0.117695	0.136191	0.117695	-0.104697	-0.314733	-0.184425	-0.166503	-0.112475	-0.351074
Q4QQP8	PTGFRN	PTGFRN protein (Fragment)	-1.07097	-0.91866	-0.823677	0.0758749	-0.0740006	0.077243	-0.296899	-0.469929	-0.1976
Q14914	PTGR1	Prostaglandin reductase 1	-0.284546	-1.13289	-0.347399	0.334568	-0.573467	0.324235	-0.751465	-1.53116	-0.590745
P23219	PTGS1	Prostaglandin G/H synthase 1	-0.529073	-0.60165	-0.520769	1.54449	1.62527	1.42707	-0.816037	-0.937878	-0.701342
Q16577	PTI-1	Elongation factor 1-alpha 1	0.0313952	0.136191	0.138814	-0.137648	-0.0558912	-0.332789	-0.227692	-0.12658	0.0745054
Q14289	PTK2B	Protein-tyrosine kinase 2-beta	0.24732	0.311503	0.27739	-0.899695	-0.880976	-0.965784	0.409255	0.491597	0.35727
P06454	PTMA	Prothymosin alpha	0.178874	0.192825	0.185232	0.379621	0.50284	0.177599	-0.413115	0.0313952	-0.531156
F5GXR3	PTMS	Parathymosin	0.250962	0.0662614	0.341417	0.0496308	-0.0218044	0.347099	-0.732165	-0.529073	0.0731347
A0A024R8J2	PTP4A1	Protein tyrosine phosphatase type IVA, member 1, isoform CRA_a	0.385155	0.563646	0.591679	0.041243	0.0579701	0.0143553	0.178874	0.317304	-0.261881
Q12974	PTP4A2	Protein tyrosine phosphatase type IVA 2	-0.163268	-0.161653	-0.16004	-0.790859	-0.785875	-0.680382	0.145351	0.137504	-0.330973
Q15257	PTPA	Serine/threonine-protein phosphatase 2A activator	0.365133	0.43082	0.583038	-0.0558912	-0.07552	0.0717627	0.045443	0.0468403	0.0881416
Q8WUK0	PTPMT1	Phosphatidylglycerophosphatase and protein-tyrosine phosphatase 1	-0.413115	-0.0513992	-0.239566	0.157044	0.200379	0.328836	0.0962619	-0.189351	-0.454032
A8K3M3	PTPN1	Tyrosine-protein phosphatase non-receptor type	0.436162	0.493647	0.283329	-0.200913	-0.0724828	-0.304006	-0.382702	-0.588574	-0.367732
A0A3G1LBG2	PTPN11	Tyrosine-protein phosphatase non-receptor type	-0.195946	-0.0350469	-0.176251	0.0384362	0.0114956	-0.07552	0.226509	0.387363	0.0313952
Q05209	PTPN12	Tyrosine-protein phosphatase non-receptor type 12	0.172488	0.211635	0.237564	-0.0174171	-0.046921	-0.140826	-0.298673	-0.258425	-0.16004
Q99952	PTPN18	Tyrosine-protein phosphatase non-receptor type 18	0.669027	0.741575	0.567545	0.194087	0.0989585	-0.205896	0.43082	0.465713	-0.0484122
P17706	PTPN2	Tyrosine-protein phosphatase non-receptor type 2	0.24732	0.342555	0.167358	-0.12658	0.0976108	-0.168123	-0.00144342	-0.100051	-0.249822
A0A0B4J1S7	PTPN22	Tyrosine-protein phosphatase non-receptor type 22	-0.0174171	0.159629	0.00144197	-0.153607	-0.148801	-0.340075	-0.384584	-0.147202	-0.72738
Q9H3S7	PTPN23	Tyrosine-protein phosphatase non-receptor type 23	-0.314733	-0.302226	-0.411195	-0.103147	-0.046921	-0.150401	-0.0262051	0.0384362	-0.145605
Q53XS4	PTPN6	Tyrosine-protein phosphatase non-receptor type	0.461529	0.54498	0.153157	0.729444	0.834307	0.609755	-0.552156	-0.434403	-0.657445
J3KR55	PTPN7	Protein-tyrosine-phosphatase (Fragment)	-0.0816138	0.0172093	-0.0603973	0.371838	0.57628	0.471968	-0.182786	-0.428566	-0.28279
P43378	PTPN9	Tyrosine-protein phosphatase non-receptor type 9	-0.249822	-0.261881	-0.312939	-0.237864	-0.253257	-0.153607	-0.093879	-0.112475	-0.0174171
D3DVW9	PTPNS1	Protein tyrosine phosphatase, non-receptor type substrate 1, isoform CRA_a	-0.174621	0.0949116	0.149259	0.145351	0.1137	0.248535	-0.940645	-0.793357	-0.844251
P08575	PTPRC	Receptor-type tyrosine-protein phosphatase C	0.0799754	0.316146	0.149259	-0.475936	-0.436354	-0.492079	-0.83908	-0.588574	-0.751465
P23469	PTPRE	Receptor-type tyrosine-protein phosphatase epsilon	0.865523	0.689746	0.543001	1.1551	0.981853	1.00072	-0.852042	-1.09851	-0.99137
Q12913	PTPRJ	Receptor-type tyrosine-protein phosphatase eta	0.0243197	0.0426443	0.333424	-0.263612	-0.0694519	-0.364013	0.124328	0.0071955	0.107018
Q86Y79	PTRH1	Probable peptidyl-tRNA hydrolase	-0.0800879	0.254594	-0.320126	-0.0800879	0.107018	-0.00433459	-0.145605	-0.00144342	-0.58208
J3KQ48	PTRH2	Aminoacyl-tRNA hydrolase	-0.202572	-0.205896	-0.231075	0.144046	0.255803	0.105678	0.0717627	0.137504	0.146655
Q6GMV3	PTRHD1	Putative peptidyl-tRNA hydrolase PTRHD1	-0.268817	-0.0528949	-0.260152	0.31034	0.24732	0.00144197	0.149259	0.561693	0.24732
P53801	PTTG1IP	Pituitary tumor-transforming gene 1 protein-interacting protein	-0.533242	-0.545824	-0.477944	-1.31473	-1.33643	-0.888969	1.19535	0.695103	0.999278
Q08623	PUDP	Pseudouridine-5'-phosphatase	-0.345564	0.00288251	0.250962	-0.275786	-0.0513992	0.171207	-0.0203404	0.403813	0.0426443
A0A0J9YVP6	PUF60	60 kDa poly(U)-binding-splicing factor (Fragment)	0.0143553	-0.0985055	-0.0634092	-0.0831412	-0.16004	-0.109359	-0.0573917	0.0482362	-0.0484122
Q5T1Z8	PUM1	Pumilio homolog 1	0.231432	-0.013043	0.0962619	0.0731347	-0.0144996	0.0356239	-0.0262051	0.0370307	-0.0320936
B7ZL34	PUM2	PUM2 protein	-0.169745	-0.137648	-0.229382	-0.229382	-0.229382	-0.226004	0.137504	0.358396	-0.101598
Q00577	PURA	Transcriptional activator protein Pur-alpha	-0.192645	-0.205896	-0.295128	0.119024	0.00863031	-0.0218044	0.00863031	0.217851	-0.0694519
Q96QR8	PURB	Transcriptional activator protein Pur-beta	-0.16004	-0.00578235	-0.215915	0.476122	0.438293	0.121679	-0.0831412	0.145351	-0.132894
Q13610	PWP1	Periodic tryptophan protein 1 homolog	-0.120294	-0.106249	-0.0969617	-0.109359	-0.118727	-0.137648	0.14274	0.169925	0.00575927
Q7Z7A4	PXK	PX domain-containing protein kinase-like protein	-0.288065	-0.330973	-0.0800879	0.543991	0.195348	0.506907	-0.270556	-0.547932	-0.121863
A0A1B0GTU4	PXN	Paxillin	0.202888	0.177599	0.24732	0.385155	0.167358	0.301002	0.0370307	0.138814	-0.00723157
Q9ULZ3	PYCARD	Apoptosis-associated speck-like protein containing a CARD	0.22404	0.0989585	0.388465	0.219091	0.0172093	0.121679	0.0922074	0.0676387	0.041243
P11216	PYGB	Glycogen phosphorylase, brain form	-0.341903	-0.284546	1.20351	0.119024	-0.129734	1.07998	0.447844	0.27858	1.55925
P06737	PYGL	Glycogen phosphorylase, liver form	-0.436354	-0.0634092	0.0786098	-0.120294	0.117695	0.280956	-0.632629	-0.176251	-0.176251
Q9BRP8	PYM1	Partner of Y14 and mago	-0.184425	-0.204233	-0.0664274	0.128293	0.244887	0.0731347	-0.115597	0.153157	-0.316528
Q96I23	PYURF	Protein preY, mitochondrial	-0.077041	-0.125006	-0.0649175	0.855192	0.491597	1.01006	-0.0800879	0.108357	-0.274041
P47897	QARS1	Glutamine--tRNA ligase	-0.0573917	0.0731347	-0.442222	0.205393	0.235114	-0.15682	-0.0247367	0.0299829	-0.369595
Q96PU8	QKI	Protein quaking	-0.168123	-0.284546	-0.504305	-0.0908029	-0.222633	-0.440263	0.164786	0.115033	-0.204233
A1L3Z9	QRICH1	Glutamine-rich 1	0.0214797	-0.00868224	-0.118727	0.249749	-0.00723157	-0.0306192	-0.21424	-0.295128	-0.16004
B2RBJ8	QRSL1	Glutamyl-tRNA(Gln) amidotransferase subunit A, mitochondrial	0.476122	0.623867	0.0648829	0.41792	0.459432	0.197865	-0.0320936	0.244887	-0.416962
O00391	QSOX1	Sulfhydryl oxidase 1	-0.403542	-0.490051	-0.202572	0.0799754	0.0172093	0.302173	0.243669	0.0962619	0.727703
Q9BXR0	QTRT1	Queuine tRNA-ribosyltransferase catalytic subunit 1	-0.268817	-0.150401	-0.139236	-0.0232698	0.119024	0.0551957	-0.222633	-0.227692	-0.320126
Q9H974	QTRT2	Queuine tRNA-ribosyltransferase accessory subunit 2	0.0257376	0.133564	-0.479955	0.0935602	0.0285692	-0.0365259	0.117695	0.297485	0.215368
P61026	RAB10	Ras-related protein Rab-10	-0.195946	-0.163268	-0.405451	-0.2567	-0.0619024	-0.332789	-0.24127	-0.103147	-0.199255
A0A024R5Z8	RAB11A	RAB11A, member RAS oncogene family, isoform CRA_a	0.0229004	0.112367	-0.0350469	-0.106249	-0.0174171	-0.202572	-0.0619024	-0.0785637	-0.101598
Q15907	RAB11B	Ras-related protein Rab-11B	-0.37146	-0.345564	-0.552156	-0.373327	-0.302226	-0.456009	-0.00723157	0.195348	-0.169745
Q6WKZ4	RAB11FIP1	Rab11 family-interacting protein 1	0.0881416	0.051024	0.112367	0.0100637	0.187768	0.0854247	-0.833927	-0.778432	-0.751465
Q7L804	RAB11FIP2	Rab11 family-interacting protein 2	-0.364013	0.181421	0.0962619	-0.392137	-0.210897	0.618239	0.291604	0.378512	0.27858
Q86YS3	RAB11FIP4	Rab11 family-interacting protein 4	0.67084	0.70044	-0.407364	1.19156	0.896078	-1.699	0.145351	-0.632629	-1.97143
A0A3B3ITT1	RAB12	Ras-related protein Rab-12	0.0342157	0.181421	-0.174621	-0.184425	-0.0694519	-0.533242	0.169925	0.35727	0.00863031
Q504R6	RAB13	RAB13 protein (Fragment)	-0.118727	-0.145605	-0.134477	-0.701342	-0.514573	-0.632629	0.0579701	-0.155213	-0.046921
P61106	RAB14	Ras-related protein Rab-14	-0.181149	-0.177882	-0.305788	-0.0588937	0.0621217	-0.16004	0.0129262	-0.00144342	0.0299829
Q9NP72	RAB18	Ras-related protein Rab-18	0.513996	0.440421	0.266637	-0.184425	-0.0454314	-0.382702	-0.00433459	-0.0664274	-0.0174171
Q5U0I6	RAB1A	H.sapiens ras-related Hrab1A protein	0.164786	0.366252	-0.100051	-0.0424568	0.154454	-0.200913	-0.137648	-0.0218044	-0.248108
Q9H0U4	RAB1B	Ras-related protein Rab-1B	-0.0908029	0.0440443	-0.246395	-0.281036	-0.0985055	-0.416962	-0.177882	-0.0101344	-0.21927
A0A024R7V6	RAB2	RAB2, member RAS oncogene family, isoform CRA_a	-0.0740006	-0.0892673	-0.295128	-0.304006	-0.190997	-0.424688	0.0426443	0.015783	0.0440443
Q9NX57	RAB20	Ras-related protein Rab-20	0.751035	0.798258	0.615416	-0.529073	-0.33825	-0.416962	-0.720232	-0.691989	-0.798366
A0A024RBA9	RAB21	Ras-related protein Rab-21	-0.161653	-0.200913	-0.16004	-0.430509	-0.286304	-0.454032	0.217851	0.169925	0.319618
Q9UL26	RAB22A	Ras-related protein Rab-22A	-0.205896	-0.24127	-0.450084	0.163499	0.254594	-0.00288828	-0.261881	-0.0634092	-0.28279
A0A024RD41	RAB23	RAB23, member RAS oncogene family, isoform CRA_a	-0.833927	-0.666576	-0.450084	-0.833927	-0.535332	-0.222633	-0.100051	-0.00868224	-0.104697
Q969Q5	RAB24	Ras-related protein Rab-24	0.27262	0.342555	0.332278	-0.300448	-0.274041	-0.0543923	0.304511	0.309176	0.480265
A2RU94	RAB27A	Small monomeric GTPase	0.0172093	-0.0892673	-0.0454314	-0.75877	-0.854649	-0.83908	-0.336428	-0.302226	-0.28279
P51157	RAB28	Ras-related protein Rab-28	-0.110916	-0.013043	-0.158429	-0.103147	-0.112475	-0.475936	-0.00723157	0.108357	0.0881416
O14966	RAB29	Ras-related protein Rab-7L1	0.186501	0.167358	-0.0380063	-0.307573	0.0398403	-0.749038	0.35727	0.441483	0.407081
Q8WUD1	RAB2B	Ras-related protein Rab-2B	-0.140826	-0.0800879	-0.369595	0.0731347	0.119024	-0.0649175	-0.0174171	0.147958	-0.194295
Q13637	RAB32	Ras-related protein Rab-32	-0.189351	0.519039	0.0384362	-0.846843	-0.522841	-0.646112	0.455229	0.541019	0.320773
A0A494C0Z5	RAB33B	Ras-related protein Rab-33B	-0.0409718	0.15056	-0.186065	-0.459973	-0.195946	-0.664288	0.126973	0.177599	-0.0424568
Q9BZG1	RAB34	Ras-related protein Rab-34	0.121679	0.1137	-0.210897	-0.0543923	-0.0588937	-0.358454	-0.836501	-0.785875	-0.968605
Q15286	RAB35	Ras-related protein Rab-35	-0.181149	-0.0831412	-0.37146	-0.373327	-0.272297	-0.592919	-0.0499049	-0.018878	-0.164884
Q14964	RAB39A	Ras-related protein Rab-39A	0.0827026	-0.07552	-0.013043	-0.496142	-0.732165	-0.875672	-0.0800879	-0.215915	-0.115597
A0A024R7G2	RAB3D	Ras-related protein Rab-3	-0.0484122	-0.365871	-0.226004	-0.828793	-0.891643	-0.905088	0.261832	0.403813	0.164786
B9A6J2	RAB3GAP1	Rab3 GTPase-activating protein catalytic subunit	-0.0619024	0.0172093	-0.0218044	0.00144197	0.015783	-0.0380063	-0.0454314	-0.0800879	-0.145605
Q9H2M9	RAB3GAP2	Rab3 GTPase-activating protein non-catalytic subunit	-0.013043	0.0398403	-0.128156	-0.0908029	-0.0174171	-0.1976	-0.131313	-0.117161	-0.103147
E9PK89	RAB3IL1	Guanine nucleotide exchange factor for Rab-3A	-0.741783	-0.867752	-0.75877	-1.43831	-1.45799	-0.821126	1.10501	0.559737	0.984772
Q8N4Z0	RAB42	Ras-related protein Rab-42	-0.394032	-0.795859	-0.567041	-0.277534	-0.547932	-0.520769	-0.147202	-0.741783	0.0271541
Q86YS6	RAB43	Ras-related protein Rab-43	-0.0484122	-0.0174171	-0.145605	0.0313952	0.105678	-0.263612	-0.215915	-0.137648	-0.436354
Q7Z6P3	RAB44	Ras-related protein Rab-44	0.141433	-0.150401	0.349365	-0.380822	-0.8863	-0.436354	0.312665	0.233888	0.422233
A0A024R3U9	RAB4A	Ras-related protein Rab-4	-0.907793	-0.813499	-0.935117	-0.28279	-0.373327	-0.394032	0.27262	0.153157	0.0908534
A0A024R2K1	RAB5A	RAB5A, member RAS oncogene family, isoform CRA_a	-0.222633	-0.0588937	-0.588574	0.0840643	0.424385	-0.330973	0.0690147	0.00575927	-0.190997
P61020	RAB5B	Ras-related protein Rab-5B	-0.575615	-0.380822	-0.706041	-0.556393	-0.293359	-0.76366	-0.0484122	0.178874	-0.0634092
A0A024R1U4	RAB5C	RAB5C, member RAS oncogene family, isoform CRA_a	-0.351074	-0.349235	-0.537424	-0.325539	-0.192645	-0.571322	0.292782	0.227741	0.105678
P20340	RAB6A	Ras-related protein Rab-6A	0.0143553	-0.0306192	-0.336428	-0.286304	-0.2567	-0.678072	-0.182786	-0.117161	-0.163268
Q53S08	RAB6D	Ras-related protein Rab-6D	-0.195946	0.0172093	-0.375197	-0.155213	-0.0439433	-0.177882	-0.226004	-0.234465	-0.268817
P51149	RAB7A	Ras-related protein Rab-7a	-0.263612	-0.0724828	-0.403542	-0.498179	-0.0543923	-0.628162	-0.0619024	0.187768	0.0214797
Q96AH8	RAB7B	Ras-related protein Rab-7b	-0.345564	-0.284546	-0.121863	0.1137	0.671746	0.651683	-1.36587	-1.22769	-1.15843
P61006	RAB8A	Ras-related protein Rab-8A	0.326537	0.465713	0.115033	0.387363	0.578214	0.102994	-0.152003	0.00575927	-0.0846703
Q92930	RAB8B	Ras-related protein Rab-8B	0.00863031	0.0867838	-0.110916	-0.0800879	0.158337	-0.314733	-0.1976	0.015783	-0.189351
A0A024RBV5	RAB9A	RAB9A, member RAS oncogene family, isoform CRA_a	-0.560643	-0.471929	-0.643856	-0.450084	-0.237864	-0.56918	0.288063	0.413594	0.339137
Q9UI14	RABAC1	Prenylated Rab acceptor protein 1	-0.286304	-0.134477	-0.147202	-0.512514	-0.254978	-0.296899	-0.142417	-0.284546	-0.382702
Q15276	RABEP1	Rab GTPase-binding effector protein 1	0.0717627	0.0881416	-0.0320936	0.199123	0.195348	0.108357	-0.0439433	0.23634	-0.1976
A0A024R8A0	RABEPK	Rab9 effector protein with kelch motifs isoform 1	-0.37707	-0.0603973	0.153157	0.258217	0.39835	0.243669	-0.628162	-0.713119	-0.53952
Q9Y3P9	RABGAP1	Rab GTPase-activating protein 1	0.0799754	0.295135	0.249749	0.176323	0.166073	0.360645	0.318461	0.361768	0.326537
F5H8L0	RABGAP1L	Rab GTPase-activating protein 1-like	0.624803	0.249749	0.480265	-0.68966	-0.878321	-0.483985	-0.0634092	-0.153607	-0.158429
E9PFK9	RABGEF1	Rab5 GDP/GTP exchange factor	-0.24127	-0.107803	-0.174621	-0.139236	-0.199255	-0.117161	-0.182786	0.0482362	-0.210897
Q92696	RABGGTA	Geranylgeranyl transferase type-2 subunit alpha	0.38405	0.41684	0.167358	0.197865	0.0299829	0.0257376	-0.200913	-0.168123	-0.242977
Q6IB63	RABGGTB	Geranylgeranyl transferase type-2 subunit beta	0.202888	0.214125	-0.086201	0.24732	0.207893	0.0229004	-0.0320936	-0.0724828	-0.426625
P47224	RABIF	Guanine nucleotide exchange factor MSS4	0.265437	0.051024	0.475085	0.077243	-0.253257	0.912267	0.221568	-0.00288828	0.614474
Q6IC14	RABL2B	RABL2A protein	-0.516636	-0.375197	-0.710756	-0.147202	0.0129262	-0.0619024	-0.428566	-0.327348	-0.309359
Q5HYI8	RABL3	Rab-like protein 3	-0.187707	-0.0218044	-0.0306192	-0.2567	-0.268817	-0.232769	-0.147202	-0.0484122	-0.184425
Q3YEC7	RABL6	Rab-like protein 6	-0.0846703	0.0143553	0.0271541	0.0370307	0.182692	0.015783	-0.199255	0.0342157	-0.21424
A4D2P0	RAC1	Ras-related C3 botulinum toxin substrate 1 (Rho family, small GTP binding protein Rac1)	-0.0846703	0.149259	-0.136062	-0.298673	-0.145605	-0.524915	-0.112475	0.151859	-0.1976
A0A024R1P2	RAC2	Ras-related C3 botulinum toxin substrate 2 (Rho family, small GTP binding protein Rac2), isoform CRA_a	-0.00288828	0.00144197	0.0908534	0.350497	0.206643	0.0496308	-0.668868	-0.678072	-0.790859
P63244	RACK1	Receptor of activated protein C kinase 1	-0.12658	-0.171368	-0.365871	0.125651	0.0607392	-0.0513992	-0.0831412	-0.0969617	-0.158429
A0A024R9J0	RAD21	RAD21 homolog (S. pombe), isoform CRA_a	0.0370307	-0.0679388	0.388465	-0.463947	-0.481969	-0.258425	-0.0619024	-0.0800879	-0.176251
P54725	RAD23A	UV excision repair protein RAD23 homolog A	0.0854247	0.0299829	0.00863031	0.146655	0.0229004	0.121679	0.0200577	0.128293	-0.249822
P54727	RAD23B	UV excision repair protein RAD23 homolog B	-0.027675	-0.237864	-0.00433459	0.227741	0.077243	0.296311	0.041243	0.0731347	0.041243
Q92878	RAD50	DNA repair protein RAD50	0.0071955	0.222805	0.0313952	0.0186342	0.104337	-0.0394883	-0.136062	0.0745054	-0.129734
P78406	RAE1	mRNA export factor	-0.190997	-0.0709665	-0.242977	-0.137648	-0.129734	-0.0877334	-0.0816138	0.0703893	-0.177882
L7RRS6	RAF1	Non-specific serine/threonine protein kinase	0.0854247	0.185232	0.27858	-0.291592	-0.0800879	-0.251539	0.00144197	0.0482362	-0.0101344
Q9P0K7	RAI14	Ankycorbin	-0.590745	-0.816037	-0.289827	0.0285692	-0.988504	-0.186065	0.312665	-0.0694519	0.0989585
A0A024QZN6	RAI17	Retinoic acid induced 17, isoform CRA_a	-0.0365259	-0.202572	0.0114956	0.158337	-0.189351	0.125651	-0.118727	-0.305788	-0.123434
P11233	RALA	Ras-related protein Ral-A	0.0271541	0.387363	0.219091	-1.19429	-0.988504	-1.20423	-0.181149	-0.286304	0.0313952
P11234	RALB	Ras-related protein Ral-B	0.558757	0.84559	0.525067	-0.438307	-0.239566	-0.554273	-0.298673	-0.195946	-0.33825
A0A2X0U2N0	RALBP1	RALBP1 (Fragment)	-0.189351	0.0468403	0.015783	-0.0144996	0.0071955	-0.0247367	-0.204233	-0.0424568	-0.0409718
Q2PPJ7	RALGAPA2	Ral GTPase-activating protein subunit alpha-2	-0.0908029	-0.114035	-0.0203404	0.0949116	0.077243	-0.0969617	-0.077041	0.0186342	-0.145605
Q86X10	RALGAPB	Ral GTPase-activating protein subunit beta	0.0243197	0.0676387	0.144046	-0.0439433	0.0989585	0.16092	0.197865	0.27262	0.0854247
Q53GL6	RALY	RNA binding protein (Autoantigenic, hnRNP-associated with lethal yellow) long isoform variant (Fragment)	-0.459973	-0.312939	-0.668868	-0.974262	-1.37333	-0.778432	-0.321928	-0.239566	-0.0454314
A0A3B3IU46	RAMACL	RNA guanine-7 methyltransferase-activating subunit-like (pseudogene)	-0.106249	-0.182786	0.367371	0.361768	0.24732	0.520045	0.553852	0.077243	-1
J3KQE5	RAN	GTP-binding nuclear protein Ran (Fragment)	0.0551957	0.16221	0.0100637	0.0271541	0.0745054	-0.0954196	-0.187707	-0.0588937	-0.148801
F6WQW2	RANBP1	Ran-specific GTPase-activating protein	0.0717627	0.00144197	0.271426	0.243669	-0.0101344	0.0229004	-0.26708	-0.115597	-0.450084
R4GMX8	RANBP10	Ran-binding protein 10	-0.110916	-0.103147	-0.0454314	0.124328	-0.0923402	-0.00723157	-0.0218044	0.0731347	0.269033
P49792	RANBP2	E3 SUMO-protein ligase RanBP2	0.0593553	-0.0159576	-0.0484122	0.00288251	-0.0335695	-0.106249	-0.0694519	0.0071955	-0.123434
Q9H6Z4	RANBP3	Ran-binding protein 3	0.141433	0.0908534	0.215368	0.303342	0.137504	0.285698	-0.171368	0.0593553	-0.0892673
A0A024RDY0	RANBP5	RAN binding protein 5, isoform CRA_d	-0.231075	-0.164884	-0.14401	-0.0800879	-0.046921	-0.142417	-0.0619024	-0.0877334	-0.15682
O60518	RANBP6	Ran-binding protein 6	-0.378944	0.196607	-0.828793	-0.104697	0.0745054	-0.504305	-0.0694519	0.273814	-0.617056
Q96S59	RANBP9	Ran-binding protein 9	0.173767	0.0922074	-0.0499049	-0.0634092	0.0690147	-0.0484122	-0.199255	-0.0320936	-0.134477
A0A024R1U0	RANGAP1	Ran GTPase activating protein 1, isoform CRA_d	0.0717627	0.153157	0.301002	-0.093879	-0.0306192	-0.011588	-0.164884	-0.134477	-0.239566
P62834	RAP1A	Ras-related protein Rap-1A	-0.477944	-0.354759	-0.494109	0.189034	0.386259	0.109695	0.616358	0.685267	0.49774
P61224	RAP1B	Ras-related protein Rap-1b	-0.275786	-0.22095	-0.200913	-0.360305	-0.248108	-0.305788	0.27858	0.226509	0.202888
A0A1B0GV05	RAP1GAP2	Rap1 GTPase-activating protein 2	0.461529	0.645241	0.329985	-0.0923402	-0.341903	-0.547932	0.0186342	0.334568	-0.248108
P52306	RAP1GDS1	Rap1 GTPase-GDP dissociation stimulator 1	-0.351074	-0.321928	-0.174621	0.347099	0.420078	0.546956	0.045443	-0.018878	-0.0908029
P10114	RAP2A	Ras-related protein Rap-2a	-1.30045	-1.04692	-1.31115	-0.897006	-0.85726	-0.734563	-0.232769	-0.199255	-0.277534
P61225	RAP2B	Ras-related protein Rap-2b	-0.573467	-0.318326	-0.415037	-1.06492	-0.954557	-0.790859	0.051024	0.302173	0.190299
Q9Y3L5	RAP2C	Ras-related protein Rap-2c	0.267835	0.166073	0.24245	0.116365	-0.187707	-0.21424	-0.401635	-0.463947	-0.39973
Q13905	RAPGEF1	Rap guanine nucleotide exchange factor 1	-0.332789	-0.345564	-0.32916	0.635058	0.639695	0.561693	-0.364013	-0.397828	-0.422752
A0A2R8YGD3	RAPGEF2	Cyclic nucleotide ras GEF	0.121679	0.31034	-0.0454314	-0.288065	0.015783	-0.307573	-0.32916	-0.296899	-0.200913
Q70E73	RAPH1	Ras-associated and pleckstrin homology domains-containing protein 1	-0.316528	-0.388355	-0.579922	-0.046921	-0.1976	-0.390245	-0.504305	-0.14401	-0.785875
P54136	RARS1	Arginine--tRNA ligase, cytoplasmic	0.0398403	0.205393	0.0356239	0.182692	0.240009	0.051024	-0.0454314	0.0370307	-0.0846703
Q5T160	RARS2	Probable arginine--tRNA ligase, mitochondrial	-0.275786	-0.186065	-0.320126	0.0731347	0.194087	0.00288251	-0.360305	-0.128156	-0.459973
P20936	RASA1	Ras GTPase-activating protein 1	-0.416962	-0.164884	-0.518701	-0.279284	-0.137648	-0.567041	-0.364013	0.169925	-0.336428
A0A0A0MSJ9	RASA2	Ras GTPase-activating protein 2	0.00863031	-0.0335695	-0.169745	-0.0380063	-0.0588937	-0.229382	-0.148801	-0.0365259	-0.176251
Q14644	RASA3	Ras GTPase-activating protein 3	-0.158429	-0.21927	-0.277534	-0.496142	-0.771027	-0.500218	-0.027675	-0.128156	0.0356239
B7ZL55	RASA4	RAS p21 protein activator 4	-0.281036	-0.212568	-0.612637	0.937344	0.864731	0.303342	-0.248108	-0.046921	-0.401635
A0A024RBK8	RASAL1	RAS protein activator like 1 (GAP1 like), isoform CRA_b	-0.732165	-0.803393	-0.924125	1.26303	1.49518	1.12234	-1.48197	-1.47794	-1.51046
Q9UJF2	RASAL2	Ras GTPase-activating protein nGAP	-0.093879	0.171207	-0.39973	0.720716	0.736388	0.559737	-0.662004	-0.352916	-0.790859
Q86YV0	RASAL3	RAS protein activator like-3	0.121679	0.301002	0.0342157	-0.281036	-0.246395	-0.504305	0.119024	0.340277	-0.0664274
Q8TDF6	RASGRP4	RAS guanyl-releasing protein 4	-0.0724828	-0.236164	-0.199255	-0.367732	-0.547932	-0.506353	0.0662614	-0.295128	-0.617056
P50749	RASSF2	Ras association domain-containing protein 2	-0.263612	-0.454032	-0.506353	-0.475936	-0.332789	-0.715486	0.24245	0.423309	-0.00723157
E9PAU2	RAVER1	Ribonucleoprotein PTB-binding 1	0.109695	0.237564	0.298658	0.243669	0.0482362	0.00575927	-0.200913	-0.237864	-0.14401
Q8TDY2	RB1CC1	RB1-inducible coiled-coil protein 1	-0.365871	-0.232769	-0.300448	-0.450084	-0.327348	-0.33825	0.158337	0.21661	-0.137648
Q09028	RBBP4	Histone-binding protein RBBP4	-0.0923402	0.0186342	-0.0603973	-0.0424568	-0.0350469	0.0468403	-0.239566	-0.275786	-0.263612
Q7Z6E9	RBBP6	E3 ubiquitin-protein ligase RBBP6	0.361768	0.254594	0.39835	0.321928	0.133564	0.0579701	-0.0709665	-0.0380063	-0.24127
Q6FHQ0	RBBP7	RBBP7 protein (Fragment)	-0.277534	-0.114035	-0.1976	-0.155213	-0.0558912	-0.0664274	-0.251539	-0.388355	-0.321928
O75884	RBBP9	Serine hydrolase RBBP9	0.0799754	0.181421	0.0299829	-0.011588	0.23634	-0.0291463	0.136191	0.415759	0.158337
Q9BYM8	RBCK1	RanBP-type and C3HC4-type zinc finger-containing protein 1	-0.0724828	0.123004	-0.0800879	-0.300448	-0.270556	-0.39973	-0.24127	0.00288251	-0.512514
Q9H477	RBKS	Ribokinase	0.168642	0.252173	0.42975	-0.0335695	-0.416962	-0.859876	0.289244	0.554834	0.374066
Q08999	RBL2	Retinoblastoma-like protein 2	-1.47393	-1.19429	-1.36587	-1.52284	-1.51046	-1.78588	-1.12658	-0.795859	-1.75147
Q8IXT5	RBM12B	RNA-binding protein 12B	0.0648829	-0.0174171	-0.148801	-0.194295	-0.403542	-0.347399	0.21661	0.146655	-0.0394883
A0A0S2Z4Z0	RBM14	RNA binding motif protein 14 isoform 1 (Fragment)	0.133564	0.16092	0.27858	0.144046	0.045443	0.126973	-0.401635	-0.380822	-0.227692
Q96T37	RBM15	RNA-binding protein 15	0.185232	0.0962619	0.0854247	0.321928	0.319618	-0.142417	-0.114035	-0.148801	-0.362158
Q8NDT2	RBM15B	Putative RNA-binding protein 15B	-0.086201	-0.0588937	-0.15682	-0.0499049	-0.0664274	-0.0831412	-0.226004	-0.179515	-0.189351
Q5W009	RBM17	RNA binding motif protein 17, isoform CRA_a	0.225275	0.123004	0.185232	-0.550043	-0.805913	-0.229382	-0.41889	-0.413115	-0.163268
Q9Y4C8	RBM19	Probable RNA-binding protein 19	-0.00868224	0.507921	0.380729	0.374066	0.368489	0.283329	-0.481969	-0.163268	-0.0846703
Q9NW64	RBM22	Pre-mRNA-splicing factor RBM22	0.489543	0.623867	0.515006	0.487486	0.432959	0.598365	0.404903	0.609755	0.615416
P49756	RBM25	RNA-binding protein 25	0.154454	0.045443	0.0962619	-0.0603973	-0.147202	-0.125006	-0.200913	-0.16004	-0.234465
Q5T8P6	RBM26	RNA-binding protein 26	0.329985	0.194087	0.214125	0.125651	0.0551957	0.108357	-0.386468	-0.33825	-0.305788
Q9P2N5	RBM27	RNA-binding protein 27	0.0717627	-0.110916	-0.027675	-0.302226	-0.354759	-0.556393	0.0731347	0.225275	-0.0619024
A0A024R753	RBM28	RNA binding motif protein 28 isoform 1	-0.199255	0.0538064	-0.289827	0.146655	0.0989585	0.437228	-0.104697	-0.109359	-0.275786
A0A024QYX3	RBM3	RNA binding motif (RNP1, RRM) protein 3, isoform CRA_c	0.051024	-0.21424	0.133564	0.775683	0.715454	0.496718	0.129613	-0.0603973	0.498761
P42696	RBM34	RNA-binding protein 34	-0.254978	-0.16004	-0.496142	-0.145605	-0.24127	-0.284546	0.108357	0.0468403	0.0676387
Q9BTD8	RBM42	RNA-binding protein 42	0.0976108	0.365133	0.27858	0.185232	0.0551957	-0.137648	-0.452057	-0.508403	-0.512514
Q8IUH3	RBM45	RNA-binding protein 45	-0.475936	-0.246395	-0.844251	-0.486004	-0.625934	-0.586406	-0.239566	-0.168123	-0.00723157
A0AV96	RBM47	RNA-binding protein 47	0.192825	0.0949116	0.0214797	-0.136062	-0.100051	-0.210897	-0.0588937	-0.107803	-0.0649175
A0A024R2U6	RBM5	RNA binding motif protein 5, isoform CRA_a	-0.132894	-0.172994	0.0840643	-0.456009	-0.639355	-0.56918	-0.013043	-0.244685	-0.244685
J3KPD3	RBM7	RNA binding motif protein 7, isoform CRA_c	-0.161653	-0.0291463	0.297485	-0.0454314	-0.0724828	-0.0159576	-0.305788	-0.311148	-0.434403
Q9Y5S9	RBM8A	RNA-binding protein 8A	0.137504	0.0703893	0.133564	-0.12658	-0.352916	-0.00578235	0.105678	0.334568	0.0579701
A0A0S2Z4B3	RBMS1	RNA binding motif single stranded interacting protein 1 isoform 2 (Fragment)	-0.106249	-0.013043	-0.224317	0.051024	0.212881	-0.0892673	-0.134477	-0.101598	-0.356606
P38159	RBMX	RNA-binding motif protein, X chromosome	-0.171368	-0.174621	-0.524915	-0.588574	-1.12343	-0.971431	-0.112475	-0.0513992	-0.556393
Q96E39	RBMXL1	RNA binding motif protein, X-linked-like-1	-0.115597	-0.0588937	-0.409278	-0.364013	-0.279284	-0.288065	-0.263612	0.0440443	-0.498179
Q8N4L3	RBP7	RBP7 protein (Fragment)	-0.0985055	-0.537424	-0.237864	-0.816037	-1.23447	-0.905088	-0.0218044	-0.0816138	-0.142417
Q06330	RBPJ	Recombining binding protein suppressor of hairless	0.0867838	0.0100637	-0.112475	0.657183	0.810649	0.589763	-0.174621	-0.0588937	-0.192645
B9EGU6	RC3H1	RING-type E3 ubiquitin transferase	-0.643856	-0.378944	-0.701342	-0.37146	-0.625934	-0.910502	0.362891	0.496718	-0.129734
A0A0S2Z404	RCC1	Regulator of chromosome condensation 1 isoform 2 (Fragment)	-0.148801	0.0313952	-0.210897	0.0285692	0.0398403	-0.139236	-0.132894	-0.0380063	-0.186065
Q96I51	RCC1L	RCC1-like G exchanging factor-like protein	-0.181149	-0.0203404	-0.28279	0.0867838	0.112367	0.123004	-0.0174171	-0.0159576	-0.16004
A0A024RAC5	RCC2	Epididymis secretory sperm binding protein	0.0881416	0.119024	-0.117161	0.0635029	-0.0908029	-0.2567	0.0172093	0.169925	-0.011588
A6NED2	RCCD1	RCC1 domain-containing protein 1	-0.00578235	0.195348	-0.940645	0.27739	0.343692	0.719841	0.132248	0.00288251	-0.142417
Q96PM5	RCHY1	RING finger and CHY zinc finger domain-containing protein 1	0.668119	0.291604	0.225275	0.74932	-0.148801	-0.332789	-0.0954196	-0.14401	-0.403542
Q9Y2P8	RCL1	RNA 3'-terminal phosphate cyclase-like protein	-0.0499049	-0.164884	-0.617056	0.164786	-0.364013	-0.37146	-0.0174171	-0.263612	-1.02621
Q15293	RCN1	Reticulocalbin-1	1.23879	1.33914	1.28096	0.206643	0.0313952	0.130931	-0.140826	-0.0649175	-0.260152
Q14257	RCN2	Reticulocalbin-2	-0.0262051	-0.194295	-0.15682	-0.093879	-0.0679388	-0.0262051	-0.202572	-0.209228	-0.358454
Q96D15	RCN3	Reticulocalbin-3	0.381837	-0.12658	0.572405	0.337996	-0.202572	0.525067	1.33628	0.630405	0.983313
Q9UKL0	RCOR1	REST corepressor 1	0.21661	-0.0528949	0.0243197	0.237564	0.0827026	0.124328	-0.340075	-0.422752	-0.508403
Q9P2K3	RCOR3	REST corepressor 3	0.0071955	-0.0335695	0.0243197	0.537048	0.233888	0.426533	0.136191	0.299831	-0.181149
Q6JBY9	RCSD1	CapZ-interacting protein	0.757023	0.95977	0.769772	-0.115597	0.0565835	-0.678072	-0.492079	-0.027675	-0.675765
A0A0S2Z583	RDH11	Retinol dehydrogenase 11 isoform 1 (Fragment)	-0.68966	-0.608232	-0.724993	-0.401635	0.0200577	-0.547932	-0.236164	-0.194295	-0.397828
Q8NBN7	RDH13	Retinol dehydrogenase 13	-0.246395	-0.046921	0.0186342	0.414677	0.344828	0.648926	-0.086201	0.144046	-0.0365259
Q9HBH5	RDH14	Retinol dehydrogenase 14	0.0482362	0.163499	-0.0619024	-0.147202	-0.0619024	-0.195946	-0.0923402	-0.00578235	-0.194295
P35241	RDX	Radixin	0.197865	0.335712	0.041243	-0.50226	-0.579922	-0.639355	-0.189351	-0.289827	-0.270556
P46063	RECQL	ATP-dependent DNA helicase Q1	0.22033	0.369606	0.0662614	-0.0499049	0.0867838	-0.237864	-0.14401	-0.0159576	-0.210897
Q1MW40	RECS1	Responsive to centrifugal force and shear stress gene 1	-0.481969	-0.673463	-0.687335	-0.274041	-0.296899	-0.531156	-0.0831412	-0.367732	0.255803
Q6NUK4	REEP3	Receptor expression-enhancing protein 3	-0.321928	-0.0619024	-0.182786	0.339137	0.817214	0.672652	-0.0649175	-0.027675	-0.077041
Q9H6H4	REEP4	Receptor expression-enhancing protein 4	0.187768	0.0370307	0.0621217	-0.231075	-0.352916	-0.281036	0.138814	0.0524159	0.173767
Q00765	REEP5	Receptor expression-enhancing protein 5	-0.388355	-0.137648	-0.254978	0.659011	1.04194	0.90458	-0.415037	-0.115597	-0.438307
Q04864	REL	Proto-oncogene c-Rel	-0.128156	-0.121863	-0.236164	0.312665	0.534062	0.194087	-0.302226	-0.112475	-0.325539
Q04206	RELA	Transcription factor p65	0.0703893	0.163499	0.141433	0.105678	0.0676387	0.233888	-0.0174171	-0.0664274	-0.163268
Q9P260	RELCH	RAB11-binding protein RELCH	0.0593553	0.125651	-0.0954196	0.0257376	0.158337	-0.0634092	0.169925	0.200379	0.0840643
Q8IUW5	RELL1	RELT-like protein 1	-0.397828	-0.394032	-0.588574	0.769772	0.702214	0.487486	0.440421	0.567545	0.732052
P51606	RENBP	N-acylglucosamine 2-epimerase	-0.121863	0.120352	-0.199255	-0.841663	-0.526992	-0.946194	0.458382	0.569491	0.356144
Q96D71	REPS1	RalBP1-associated Eps domain-containing protein 1	0.382944	0.584963	0.529071	0.282143	0.349365	0.185232	-0.231075	-0.0816138	-0.0816138
Q8NFH8	REPS2	RalBP1-associated Eps domain-containing protein 2	-0.187707	-0.327348	-0.614845	-0.286304	-0.659723	-0.736966	0.306846	0.522056	-0.0513992
Q9P0H9	RER1	Protein RER1	-0.153607	-0.0513992	-0.275786	-0.26708	-0.174621	-0.323733	-0.21927	-0.401635	-0.448115
Q9P2R6	RERE	Arginine-glutamic acid dipeptide repeats protein	-0.192645	-0.205896	-0.284546	-0.675765	-0.703689	-1.07097	-0.409278	0.0100637	-1.81604
Q13127	REST	RE1-silencing transcription factor	-0.375197	0.641546	-0.0969617	0.517024	0.0100637	0.369606	-0.289827	-0.588574	-0.137648
Q9HD89	RETN	Resistin	-1.06794	-0.0603973	-0.397828	-0.163268	0.0867838	-0.305788	0.809826	0.70044	0.970854
Q8NC44	RETREG2	Reticulophagy regulator 2	-0.0159576	0.00144197	0.0703893	0.0482362	0.102994	0.205393	-0.106249	-0.194295	-0.168123
Q86VR2	RETREG3	Reticulophagy regulator 3	-0.349235	-0.158429	-0.104697	-0.177882	0.0370307	0.117695	-0.174621	-0.0439433	-0.07552
Q6NUM9	RETSAT	All-trans-retinol 13,14-reductase	-0.498179	-0.0573917	-0.41889	-0.510457	-0.32916	-0.281036	-0.286304	0.109695	-0.00578235
Q9Y3B8	REXO2	Oligoribonuclease, mitochondrial	-0.152003	-0.0740006	-0.226004	-0.163268	-0.395929	-0.390245	0.264236	0.405992	0.051024
B5BUD2	RFC2	Replication factor C 2 isoform 1 (Fragment)	0.0827026	0.0342157	-0.0846703	0.0745054	0.045443	0.390668	0.111031	0.0384362	0.366252
A0A024RDQ8	RFC3	Replication factor C (Activator 1) 3, 38kDa, isoform CRA_a	0.195348	0.0482362	0.0285692	0.015783	-0.354759	0.0426443	0.261832	-0.140826	0.371838
P35249	RFC4	Replication factor C subunit 4	-0.00723157	0.210389	-0.07552	0.0200577	0.0071955	-0.190997	-0.140826	-0.018878	-0.448115
Q8WZ73	RFFL	E3 ubiquitin-protein ligase rififylin	-0.390245	-0.432455	-0.279284	-0.826233	-1.06794	-1.22769	0.269033	0.0881416	-0.0409718
A0A024R275	RFK	Riboflavin kinase	0.210389	0.197865	0.348232	-0.229382	-0.249822	-0.15682	-0.0877334	-0.190997	-0.16004
Q14699	RFTN1	Raftlin	-0.169745	0.176323	-0.32916	0.189034	0.465713	0.0799754	-0.39973	-0.347399	-0.910502
P22670	RFX1	MHC class II regulatory factor RFX1	-0.296899	0.0854247	-0.0846703	-2.60823	-1.46594	-0.768568	0.276199	1.80612	-0.202572
Q9H4X1	RGCC	Regulator of cell cycle RGCC	-1.28279	-1.13606	-1.27928	1.01436	0.933573	1.41576	-2.95456	-3.27928	-3.71786
Q15493	RGN	Regucalcin	0.317304	-0.0499049	0.728574	-0.210897	-0.436354	0.620117	0.847195	0.255803	1.33113
J3KNE0	RGPD3	RanBP2-like and GRIP domain-containing protein 3	-0.0543923	0.0496308	-0.155213	0.470927	0.233888	-1.12029	-0.0679388	0.191563	-0.236164
O43665	RGS10	Regulator of G-protein signaling 10	0.215368	0.00288251	0.0827026	-0.0232698	-0.307573	-0.33825	0.0398403	-0.136062	-0.21424
O14924	RGS12	Regulator of G-protein signaling 12	-0.215915	0.0786098	-0.258425	-0.0954196	-0.327348	-0.249822	-0.22095	-0.114035	-0.500218
A0A024R7N4	RGS14	Regulator of G-protein signalling 14, isoform CRA_a	-0.22095	-0.373327	-0.222633	0.187768	0.045443	-0.00144342	-0.652901	-0.606035	-0.744197
P49795	RGS19	Regulator of G-protein signaling 19	-0.298673	-0.347399	-0.0908029	-0.352916	-0.416962	-0.320126	-0.177882	0.0370307	-0.0649175
P49796	RGS3	Regulator of G-protein signaling 3	-0.134477	-0.0543923	-0.33825	0.424385	0.283329	-0.477944	-1.20091	-1	-1.1078
Q8TEB9	RHBDD1	Rhomboid-related protein 4	0.0593553	0.397255	0.309176	-0.261881	-0.461959	-0.239566	-0.577767	-0.318326	-0.364013
Q9Y3P4	RHBDD3	Rhomboid domain-containing protein 3	-0.0203404	-0.086201	-0.373327	-0.500218	-0.575615	-0.426625	-0.205896	-0.373327	-0.234465
Q6PJF5	RHBDF2	Inactive rhomboid protein 2	0.0867838	0.232661	0.222805	-0.77596	-0.545824	-0.641604	0.57628	0.767231	0.467801
A0A090N900	RHEB	Ras homolog enriched in brain	0.0922074	0.192825	-0.0203404	0.0538064	0.464668	0.144046	0.238787	-0.107803	-0.0619024
A0A024R324	RHOA	Epididymis secretory sperm binding protein	-0.0101344	0.0342157	-0.0634092	-0.436354	-0.260152	-0.619271	-0.0664274	0.136191	0.00144197
P08134	RHOC	Rho-related GTP-binding protein RhoC	-0.434403	-0.109359	0.149259	0.297485	0.495695	0.225275	-0.341903	0.189034	-0.279284
Q9HBH0	RHOF	Rho-related GTP-binding protein RhoF	-0.382702	-0.444184	-0.798366	0.692427	1.21288	0.211635	-0.741783	-0.547932	-0.798366
P17081	RHOQ	Rho-related GTP-binding protein RhoQ	-0.229382	-0.140826	-0.608232	0.0579701	-0.077041	-0.475936	0.43189	0.491597	0.426533
Q8IXI2	RHOT1	Mitochondrial Rho GTPase 1	-0.298673	-0.174621	-0.176251	-0.0424568	0.0717627	0.111031	-0.0218044	-0.00144342	0.0935602
Q8IXI1	RHOT2	Mitochondrial Rho GTPase 2	-0.164884	-0.212568	-0.304006	-0.046921	-0.0499049	-0.0709665	-0.364013	-0.281036	-0.229382
Q9NPQ8	RIC8A	Synembryn-A	-0.0558912	0.136191	-0.00868224	0.0186342	0.0676387	-0.0439433	-0.268817	-0.190997	-0.524915
H0YB34	RIDA	2-iminobutanoate/2-iminopropanoate deaminase (Fragment)	0.232661	0.144046	0.0690147	-0.128156	-0.21424	-0.454032	0.563646	0.738119	0.244887
Q5UIP0	RIF1	Telomere-associated protein RIF1	0.388465	0.340277	0.250962	0.0214797	-0.0724828	-0.142417	-0.312939	-0.24127	-0.274041
Q96NA2	RILP	Rab-interacting lysosomal protein	0.816395	0.899949	0.667211	0.318461	0.471968	0.297485	-0.395929	-0.541618	-0.365871
Q5EBL4	RILPL1	RILP-like protein 1	-0.291592	0.356144	-0.182786	-0.268817	-0.239566	-0.298673	0.137504	0.0313952	-0.450084
Q969X0	RILPL2	RILP-like protein 2	-0.150401	0.147958	-0.199255	-0.994241	-1.00289	-1.32193	0.246104	0.158337	-0.136062
Q13671	RIN1	Ras and Rab interactor 1	-0.186065	0.104337	-0.272297	0.199123	0.0648829	-0.123434	-0.179515	0.0799754	-0.205896
Q8TB24	RIN3	Ras and Rab interactor 3	-0.529073	-0.490051	-0.50226	-0.494109	-0.481969	-0.411195	0.102994	0.342555	0.202888
Q9BRS2	RIOK1	Serine/threonine-protein kinase RIO1	-0.150401	0.0214797	-0.401635	-0.00578235	-0.231075	-0.284546	0.212881	0.580145	0.477159
Q9BVS4	RIOK2	Serine/threonine-protein kinase RIO2	-0.237864	-0.0923402	-0.715486	0.240009	-0.0394883	0.361768	-0.518701	-0.713119	-0.75877
B0YJ89	RIOK3	Serine/threonine-protein kinase RIO3	-0.0923402	0.194087	-0.349235	0.255803	0.222805	0.0635029	-0.0892673	-0.0634092	-0.558517
Q13546	RIPK1	Receptor-interacting serine/threonine-protein kinase 1	0.0949116	0.0370307	0.178874	-0.202572	-0.139236	-0.184425	0.0524159	0.0186342	0.0143553
A0A0S2Z4Z8	RIPK2	Receptor-interacting serine-threonine kinase 2 isoform 1 (Fragment)	0.961994	1.08882	1.11503	-0.00723157	0.261832	-0.0484122	-0.520769	-0.62371	-0.666576
Q9Y572	RIPK3	Receptor-interacting serine/threonine-protein kinase 3	0.0524159	0.176323	0.493647	-0.318326	-0.454032	-0.120294	-0.232769	-0.0969617	0.0786098
A0A0A0MTL6	RIPOR1	Rho family-interacting cell polarization regulator 1	0.182692	0.041243	-0.0144996	-0.15682	-0.254978	-0.190997	-0.177882	0.0482362	-0.163268
Q92963	RIT1	GTP-binding protein Rit1	0.323082	-0.161653	0.415759	-0.369595	-0.72977	-0.597278	-0.518701	-0.744197	-0.454032
Q96RZ2	RJD9	N-acetylglucosamine-1-phosphate transferase, gamma subunit, isoform CRA_b	-0.599462	-0.54372	-0.286304	-0.720232	-0.659723	-0.448115	-0.360305	-0.512514	-0.514573
Q13129	RLF	Zinc finger protein Rlf	-0.142417	-0.302226	-0.564905	-0.318326	-0.33825	-0.75877	-0.0831412	0.0214797	-0.446148
Q9NVW2	RLIM	E3 ubiquitin-protein ligase RLIM	0.177599	0.0745054	0.465713	-0.0846703	-0.0740006	-0.0174171	-0.142417	0.141433	-0.0203404
Q96DM3	RMC1	Regulator of MON1-CCZ1 complex	0.0271541	0.130931	-0.158429	-0.103147	-0.128156	-0.244685	-0.00868224	0.0313952	-0.00868224
Q96DB5	RMDN1	Regulator of microtubule dynamics protein 1	-0.573467	-0.100051	-0.0846703	-0.84944	-0.32916	-0.103147	-0.0409718	0.27262	0.24732
A0A0C4DFM4	RMDN2	Family with sequence similarity 82, member A, isoform CRA_a	-0.859876	-0.968605	-1.26882	-0.0159576	-0.360305	-0.166503	-0.172994	-0.392137	-0.164884
Q9NWS8	RMND1	Required for meiotic nuclear division protein 1 homolog	0	0.267835	0.182692	-0.0740006	0.109695	0.353888	0.185232	0.120352	-0.0923402
Q9H871	RMND5A	E3 ubiquitin-protein transferase RMND5A	-0.0499049	-0.0174171	-0.239566	0.212881	0.105678	0.22033	0.182692	0.116365	-0.118727
P10153	RNASE2	Non-secretory ribonuclease	-0.336428	-0.2567	-0.140826	0.594549	-0.0218044	0.506907	0.946357	-0.158429	1.38736
Q6IB39	RNASE6	RNASE6 protein	-0.846843	-0.924125	-0.894322	-0.698998	-0.818579	0.252173	0.822118	1.1157	0.731183
O75792	RNASEH2A	Ribonuclease H2 subunit A	0.513996	0.564622	0.638769	-0.0969617	-0.163268	-0.0846703	-0.0709665	0.0200577	0.0229004
A0A2R8Y7R8	RNASEH2B	Ribonuclease H2 subunit B	0.222805	0.358396	0.377401	-0.334607	-0.384584	-0.465938	0.116365	0.209141	-0.16004
E9PN81	RNASEH2C	Ribonuclease H2 subunit C	0.634129	0.407081	0.511974	-0.0203404	-0.434403	-0.0247367	-0.242977	0.00432161	0.244887
Q05823	RNASEL	2-5A-dependent ribonuclease	0.107018	-0.0588937	-0.0816138	0.389567	0.253384	0.352759	-0.086201	-0.0513992	0.0071955
O15541	RNF113A	E3 ubiquitin-protein ligase RNF113A	0.191563	0.154454	0.0731347	0.442545	0.105678	0.177599	-0.37707	-0.134477	-0.291592
Q9Y508	RNF114	E3 ubiquitin-protein ligase RNF114	0.748461	0.644318	0.569491	0.119024	0.108357	-0.00868224	-0.139236	-0.210897	-0.128156
Q9H920	RNF121	RING finger protein 121	-0.153607	-0.0816138	-0.093879	-0.114035	0.0398403	-0.103147	-0.186065	-0.260152	-0.046921
O43567	RNF13	E3 ubiquitin-protein ligase RNF13	-0.606035	-0.506353	-0.37707	-0.293359	-0.340075	-0.00868224	0.557778	0.361768	0.54201
E5RI87	RNF130	E3 ubiquitin-protein ligase RNF130	-0.163268	0.132248	-0.309359	-0.222633	-0.1976	-0.274041	-0.077041	0.0621217	0.0662614
Q8IUD6	RNF135	E3 ubiquitin-protein ligase RNF135	0.00863031	-0.0144996	0.1137	0.0745054	-0.107803	-0.254978	-0.340075	-0.137648	-0.118727
Q8NC42	RNF149	E3 ubiquitin-protein ligase RNF149	0.422233	0.618239	0.432959	-0.459973	-0.496142	-0.305788	0.327687	0.214125	0.370722
Q8NCN4	RNF169	E3 ubiquitin-protein ligase RNF169	0.425459	0.261832	0.299831	0.14274	0.23634	-0.0619024	-0.106249	-0.275786	0.327687
Q96K19	RNF170	E3 ubiquitin-protein ligase RNF170	-0.883635	-1.11092	-1.09234	-0.685014	-0.510457	-0.58208	-0.426625	-0.664288	-1
Q9P0P0	RNF181	E3 ubiquitin-protein ligase RNF181	0.185232	0.222805	0.27262	0.209141	0.133564	-0.018878	-0.560643	-0.263612	-1.45403
Q96GF1	RNF185	E3 ubiquitin-protein ligase RNF185	0.109695	0.356144	0.125651	0.145351	0.181421	-0.202572	-0.39973	-0.210897	-0.093879
Q5VTR2	RNF20	E3 ubiquitin-protein ligase BRE1A	0.129613	0.077243	0.041243	-0.109359	-0.16004	-0.114035	-0.186065	-0.168123	-0.236164
A0A0A0MTC1	RNF213	E3 ubiquitin-protein ligase RNF213	1.20914	1.27441	1.13027	-0.184425	-0.236164	-0.305788	-0.0740006	-0.109359	-0.131313
Q8ND24	RNF214	RING finger protein 214	0.0370307	-0.0954196	-0.0892673	-0.142417	-0.202572	-0.249822	-0.0969617	0.0551957	-0.145605
Q96BH1	RNF25	E3 ubiquitin-protein ligase RNF25	-0.314733	-0.0588937	0.0593553	0.149259	-0.199255	-0.181149	0.543991	0.351628	-0.22095
Q96EP0	RNF31	E3 ubiquitin-protein ligase RNF31	0.253384	0.261832	-0.00868224	-0.0262051	-0.0247367	-0.332789	-0.0558912	0.155749	-0.209228
A0A0S2Z537	RNF40	E3 ubiquitin protein ligase (Fragment)	0.163499	0.0648829	0.0758749	-0.0320936	-0.0513992	0.0621217	-0.0588937	-0.086201	-0.117161
A0A024RB33	RNF41	E3 ubiquitin-protein ligase NRDP1	0.547943	0.23634	0.400538	0.399445	0.507921	0.686164	0.371838	-0.212568	0.368489
O60942	RNGTT	mRNA-capping enzyme	-0.296899	-0.0159576	-0.41889	-0.166503	0.117695	-0.416962	-0.2567	-0.0588937	-0.272297
O43148	RNMT	mRNA cap guanine-N7 methyltransferase	-0.327348	-0.125006	-0.248108	0.0989585	0.163499	-0.0558912	-0.155213	-0.011588	-0.422752
Q9H4A4	RNPEP	Aminopeptidase B	-0.00578235	-0.00288828	-0.244685	0.045443	-0.0365259	-0.349235	0.0703893	0.051024	-0.147202
Q15287	RNPS1	RNA-binding protein with serine-rich domain 1	0.541019	0.534062	0.663572	0.0881416	-0.12658	0.27023	0.505891	0.508936	0.564622
D9ZGF8	ROCK1	Rho-associated protein kinase	-0.0740006	0.0370307	-0.115597	-0.0232698	0.0703893	-0.158429	-0.0335695	0.153157	-0.174621
A0A2P9DU05	ROCK2	Rho-associated protein kinase	-0.0558912	0.0370307	-0.0528949	0.0071955	0.151859	-0.0203404	-0.253257	-0.107803	-0.236164
Q9GZN7	ROGDI	Protein rogdi homolog	-0.0724828	0.0593553	0.235114	0.283329	0.284514	0.353888	0.136191	-0.00578235	0.125651
A8KAF9	RP11-311P8.3	UPP	0.279768	0.166073	0.0949116	0.0621217	-0.0831412	0.0962619	0.370722	0.182692	0.372952
A0A024RE04	RP11-98F14.6	PCI domain-containing protein	0.0384362	0.109695	-0.00288828	0.0894982	0.145351	-0.153607	-0.345564	-0.195946	-0.409278
P27694	RPA1	Replication protein A 70 kDa DNA-binding subunit	0.00144197	0.0285692	-0.0634092	-0.0679388	-0.00578235	-0.123434	0.22404	0.254594	0.385155
P35244	RPA3	Replication protein A 14 kDa subunit	0.233888	0.196607	-0.0588937	0.316146	0.302173	0.233888	-0.013043	0.189034	-0.103147
Q9BWH6	RPAP1	RNA polymerase II-associated protein 1	-0.155213	-0.136062	-0.309359	-0.128156	-0.687335	-0.41889	0.0426443	-0.204233	0.230203
Q9H6T3	RPAP3	RNA polymerase II-associated protein 3	0.130931	0.147958	0.16092	0.210389	0.280956	0.530071	-0.152003	0.0214797	-0.298673
Q96AT9	RPE	Ribulose-phosphate 3-epimerase	0.00432161	0.0976108	-0.0816138	0.361768	0.345964	0.0143553	0.041243	0.432959	-0.321928
P49247	RPIA	Ribose-5-phosphate isomerase	0.116365	0.335712	0.306846	0.54498	1.80571	0.640621	0.0271541	0.282143	-0.0439433
X5D2T3	RPL10	Ribosomal protein L10 isoform A (Fragment)	-0.227692	0.0356239	-0.336428	0.0922074	0.159629	-0.15682	-0.234465	-0.182786	-0.479955
P62906	RPL10A	60S ribosomal protein L10a	-0.14401	-0.0203404	-0.22095	0.212881	0.197865	0.0635029	-0.093879	-0.0335695	-0.153607
P62913	RPL11	60S ribosomal protein L11	-0.215915	-0.0499049	-0.320126	0.0538064	0.0524159	-0.176251	-0.137648	-0.0320936	-0.261881
P30050	RPL12	60S ribosomal protein L12	-0.148801	0.0662614	-0.311148	0.167358	0.244887	0.0200577	-0.0679388	0.015783	-0.187707
P26373	RPL13	60S ribosomal protein L13	-0.207561	-0.0831412	-0.352916	0.177599	0.228973	-0.142417	-0.314733	-0.289827	-0.564905
Q6IPH7	RPL14	60S ribosomal protein L14	-0.224317	-0.0892673	0.812293	0.468844	0.273814	1.05797	-0.0499049	-0.0558912	0.62293
A0A024R2Q4	RPL15	Ribosomal protein L15	-0.12658	0	0.0607392	0.276199	0.24123	0.299831	0.0827026	0.0524159	0.124328
A0A0A6YYL6	RPL17-C18orf32	60S ribosomal protein L17	-0.234465	0.0607392	-0.325539	0.134878	0.167358	-0.336428	-0.190997	-0.114035	-0.409278
J3QQ67	RPL18	60S ribosomal protein L18 (Fragment)	-0.139236	0.0989585	-0.189351	0.0482362	0.284514	-0.07552	-0.28279	-0.246395	-0.486004
Q02543	RPL18A	60S ribosomal protein L18a	-0.302226	-0.0588937	-0.388355	0.167358	0.209141	-0.128156	-0.205896	-0.15682	-0.358454
P84098	RPL19	60S ribosomal protein L19	-0.184425	-0.100051	-0.12658	0.0976108	0.102994	-0.120294	-0.291592	-0.153607	-0.45799
Q6IAX2	RPL21	60S ribosomal protein L21	-0.237864	-0.00288828	-0.305788	0.138814	0.225275	-0.0380063	0.0440443	0.0908534	-0.0203404
P35268	RPL22	60S ribosomal protein L22	0.10165	-0.101598	-0.422752	0.154454	0.15056	-0.00723157	-0.182786	-0.340075	-0.454032
P62829	RPL23	60S ribosomal protein L23	-0.155213	-0.0709665	-0.430509	0.0621217	0.124328	-0.274041	-0.194295	-0.163268	-0.621488
P62750	RPL23A	60S ribosomal protein L23a	-0.110916	0.0186342	-0.0877334	0.296311	0.390668	-0.0454314	-0.392137	-0.0846703	-0.72977
P61254	RPL26	60S ribosomal protein L26	-0.161653	-0.0588937	-0.236164	0.352759	0.102994	-0.194295	-0.249822	-0.321928	-0.619271
P61353	RPL27	60S ribosomal protein L27	-0.018878	0.0229004	-0.0588937	0.108357	0.169925	0.0440443	-0.0306192	-0.011588	-0.134477
P46776	RPL27A	60S ribosomal protein L27a	-0.612637	0.124328	-0.971431	0.151859	0.526069	-0.625934	-0.619271	-0.0923402	-0.859876
P46779	RPL28	60S ribosomal protein L28	-0.0454314	0.136191	-0.330973	0.158337	0.27262	-0.189351	-0.253257	-0.177882	-0.305788
A0A3B3ITT5	RPL29	60S ribosomal protein L29	-0.118727	0.397255	-0.2567	0.666302	0.827819	-0.086201	-0.481969	-0.448115	-0.579922
P39023	RPL3	60S ribosomal protein L3	-0.086201	0.0328061	-0.234465	0.202888	0.205393	0.146655	-0.106249	-0.0439433	-0.182786
A0A024R9D3	RPL30	60S ribosomal protein L30	-0.0603973	0.0717627	-0.0954196	0.342555	0.248535	0.14274	-0.0291463	-0.186065	-0.115597
F8W727	RPL32	60S ribosomal protein L32	-0.386468	-0.0664274	-0.364013	0.0758749	0.38405	-0.293359	-0.53952	-0.483985	-0.803393
P49207	RPL34	60S ribosomal protein L34	-0.086201	0.10165	-0.00578235	0.233888	0.326537	0.21661	-0.00868224	-0.0724828	-0.0439433
P42766	RPL35	60S ribosomal protein L35	-0.234465	-0.0649175	-0.194295	0.0621217	0.323082	-0.300448	-0.440263	-0.274041	-0.504305
P18077	RPL35A	60S ribosomal protein L35a	-0.132894	-0.0335695	-0.365871	0.00575927	0.104337	-0.179515	-0.496142	-0.22095	-0.648372
Q9Y3U8	RPL36	60S ribosomal protein L36	0.52306	0.0482362	0.975263	0.31034	0.570463	1.17568	-0.132894	0.511974	-0.184425
J3KQN4	RPL36A	60S ribosomal protein L36a	-0.07552	0.0468403	-0.279284	0.297485	0.340277	-0.209228	-0.456009	-0.153607	-1.00289
P61927	RPL37	60S ribosomal protein L37	-0.554273	0.136191	-0.664288	0.313826	0.659011	-0.84944	-0.836501	-0.467932	-1.24127
P61513	RPL37A	60S ribosomal protein L37a	-0.215915	-0.0528949	-0.343732	0.138814	0.0840643	-0.158429	-0.153607	-0.187707	-0.522841
P63173	RPL38	60S ribosomal protein L38	-0.148801	-0.254978	-0.22095	-0.0969617	-0.177882	-0.189351	-0.312939	-0.32916	-0.446148
P46777	RPL5	60S ribosomal protein L5	-0.164884	-0.0247367	-0.103147	0.154454	0.169925	0.0579701	-0.100051	-0.013043	-0.253257
A0A024R814	RPL7	Ribosomal protein L7, isoform CRA_a	-0.164884	-0.0247367	-0.190997	0.132248	0.140124	-0.00868224	-0.112475	-0.0800879	-0.24127
P62424	RPL7A	60S ribosomal protein L7a	-0.15682	0.0342157	-0.37707	0.204141	0.204141	-0.100051	-0.251539	-0.027675	-0.475936
A0A024RD36	RPL7L1	Ribosomal protein L7-like 1, isoform CRA_b	0.0635029	0.313826	0.0285692	-0.204233	-0.0218044	-0.182786	0.553852	0.566572	0.392867
P62917	RPL8	60S ribosomal protein L8	-0.0831412	0.0229004	-0.110916	0.289244	0.362891	0.107018	-0.490051	-0.386468	-0.666576
P32969	RPL9	60S ribosomal protein L9	-0.100051	0.0328061	-0.168123	0.0690147	0.0551957	-0.0439433	-0.128156	-0.147202	-0.277534
Q6FG99	RPLP1	RPLP1 protein	0.0229004	-0.134477	-0.304006	0.293959	-0.0174171	-0.0203404	-0.37146	-0.33825	-0.330973
P05387	RPLP2	60S acidic ribosomal protein P2	-0.293359	-0.304006	-0.236164	0.0299829	-0.027675	-0.0499049	-0.168123	-0.234465	-0.150401
P04843	RPN1	Dolichyl-diphosphooligosaccharide--protein glycosyltransferase subunit 1	-0.296899	-0.265345	-0.304006	-0.21927	-0.0439433	-0.168123	-0.0306192	-0.0439433	0.0635029
Q9BUL9	RPP25	Ribonuclease P protein subunit p25	-0.284546	0.0285692	-0.129734	0.27023	0.147958	-0.21424	-1.24469	-0.606035	0.0214797
P78346	RPP30	Ribonuclease P protein subunit p30	0.197865	0.339137	0.329985	0.0935602	0.180148	-0.00144342	0.175045	0.348232	0.0635029
O75818	RPP40	Ribonuclease P protein subunit p40	0.412511	0.225275	0.525067	0.27739	-0.137648	0.140124	-0.0306192	0.0100637	-0.184425
Q96P16	RPRD1A	Regulation of nuclear pre-mRNA domain-containing protein 1A	0.124328	0.0384362	0.0840643	0.371838	0.163499	0.120352	0.0894982	0.0200577	-0.26708
Q9NQG5	RPRD1B	Regulation of nuclear pre-mRNA domain-containing protein 1B	0.153157	0.0621217	0.228973	0.00288251	-0.0439433	0.0565835	-0.0320936	0.0229004	-0.0649175
Q5VT52	RPRD2	Regulation of nuclear pre-mRNA domain-containing protein 2	0.159629	0.0786098	0.140124	0.221568	0.168642	0.125651	-0.0831412	-0.0969617	-0.12658
P46783	RPS10	40S ribosomal protein S10	-0.123434	-0.101598	-0.140826	0.144046	0.0384362	0.0440443	-0.0484122	0.015783	-0.195946
P62280	RPS11	40S ribosomal protein S11	-0.288065	-0.018878	-0.444184	0.0524159	0.186501	-0.246395	-0.248108	-0.115597	-0.617056
P25398	RPS12	40S ribosomal protein S12	-0.0247367	-0.237864	-0.155213	0.261832	-0.139236	0.0468403	-0.164884	-0.189351	-0.145605
P62277	RPS13	40S ribosomal protein S13	-0.311148	-0.166503	-0.320126	0.0648829	0.0229004	-0.0785637	-0.215915	-0.164884	-0.504305
P62263	RPS14	40S ribosomal protein S14	-0.112475	0.197865	-0.263612	0.0922074	0.182692	-0.147202	-0.209228	-0.0101344	-0.343732
K7ELC2	RPS15	40S ribosomal protein S15	-0.158429	-0.00288828	-0.177882	0.388465	0.24245	0.0143553	-0.137648	0.0662614	-0.369595
P62244	RPS15A	40S ribosomal protein S15a	-0.212568	-0.0101344	-0.369595	0.15056	0.130931	-0.0573917	-0.177882	-0.100051	-0.386468
P62249	RPS16	40S ribosomal protein S16	-0.239566	-0.192645	-0.345564	0.0313952	0.0172093	-0.114035	-0.171368	-0.231075	-0.254978
P62269	RPS18	40S ribosomal protein S18	-0.253257	-0.152003	-0.403542	0.0703893	-0.0291463	-0.147202	-0.186065	-0.181149	-0.522841
P15880	RPS2	40S ribosomal protein S2	-0.0816138	-0.0380063	0.0200577	0.196607	0.1137	0.166073	0.0648829	-0.0306192	0.206643
P60866	RPS20	40S ribosomal protein S20	-0.0306192	-0.093879	-0.352916	0.0922074	-0.0846703	-0.163268	-0.231075	-0.142417	-0.45799
P63220	RPS21	40S ribosomal protein S21	-0.155213	-0.16004	-0.397828	0.331132	0.194087	0.0758749	-0.0291463	-0.0877334	-0.444184
A8K517	RPS23	40S ribosomal protein S23	-0.253257	-0.0203404	-0.378944	0.0607392	0.202888	-0.304006	-0.231075	-0.107803	-0.547932
A0A2R8YD14	RPS24	40S ribosomal protein S24	-0.473931	-0.106249	-0.632629	0.00288251	0.0313952	-0.506353	-0.595097	-0.275786	-1.12658
P62851	RPS25	40S ribosomal protein S25	0.0257376	0.0922074	-0.0558912	0.336855	0.443607	0.195348	-0.155213	0.0840643	-0.340075
A0A024RB14	RPS26	40S ribosomal protein S26	-0.284546	-0.046921	-0.395929	0.321928	0.592636	-0.152003	-0.0101344	0.0758749	-0.531156
P42677	RPS27	40S ribosomal protein S27	-0.224317	0.00575927	0.0935602	0.124328	0.041243	-0.0831412	0.0854247	0.00432161	-0.254978
H0YMV8	RPS27L	40S ribosomal protein S27	-0.254978	-0.164884	-0.152003	-0.248108	-0.244685	-0.343732	-0.279284	-0.12658	-0.253257
B2R4R9	RPS28	40S ribosomal protein S28	-0.011588	-0.139236	-0.103147	0.316146	0.0214797	0.126973	0.0607392	0.246104	-0.341903
P62273	RPS29	40S ribosomal protein S29	0.130931	-0.486004	-0.932361	-0.325539	-0.190997	-0.516636	-0.828793	-0.345564	-0.96016
P23396	RPS3	40S ribosomal protein S3	-0.0892673	-0.12658	-0.314733	0.116365	0.0356239	-0.0543923	-0.101598	-0.0908029	-0.187707
P61247	RPS3A	40S ribosomal protein S3a	-0.174621	-0.0800879	-0.229382	0.0676387	0.133564	-0.0232698	-0.0724828	-0.110916	-0.232769
B2R491	RPS4X	40S ribosomal protein S4	-0.229382	-0.123434	-0.349235	0.0813396	0.0426443	-0.109359	-0.161653	-0.12658	-0.244685
P22090	RPS4Y1	40S ribosomal protein S4, Y isoform 1	-0.288065	-0.114035	-0.524915	0.283329	0.187768	-0.251539	-0.155213	-0.0892673	-0.392137
P46782	RPS5	40S ribosomal protein S5	-0.177882	-0.0954196	-0.246395	0.0935602	0.0328061	-0.0424568	-0.128156	-0.0499049	-0.444184
A2A3R6	RPS6	40S ribosomal protein S6	-0.129734	0.0662614	-0.314733	0.144046	0.180148	-0.136062	-0.210897	-0.164884	-0.481969
Q15418	RPS6KA1	Ribosomal protein S6 kinase alpha-1	-0.155213	-0.077041	-0.327348	0.305679	0.475085	0.230203	-0.469929	-0.388355	-0.512514
P51812	RPS6KA3	Ribosomal protein S6 kinase alpha-3	-0.207561	-0.189351	-0.194295	0.0703893	0.109695	-0.112475	-0.321928	-0.289827	-0.373327
P23443	RPS6KB1	Ribosomal protein S6 kinase beta-1	0.0143553	0.0621217	0.146655	0.228973	0.257011	0.214125	-0.046921	0.283329	-0.0679388
F6RJM5	RPS6KC1	Non-specific serine/threonine protein kinase	0.23634	0.144046	0.123004	0.0482362	-0.103147	0.153157	0.230203	0.0962619	0.10165
P62081	RPS7	40S ribosomal protein S7	-0.166503	-0.077041	-0.298673	0.109695	0.0496308	-0.0892673	-0.21424	-0.152003	-0.356606
Q5JR94	RPS8	40S ribosomal protein S8	-0.436354	0.0071955	-0.717857	0.149259	0.458382	-0.330973	-0.304006	-0.1976	-0.808437
A0A024R4M0	RPS9	40S ribosomal protein S9	-0.171368	-0.0262051	-0.452057	0.167358	0.0662614	-0.0709665	-0.307573	-0.171368	-0.575615
A0A0C4DG17	RPSA	40S ribosomal protein SA	-0.174621	-0.0816138	-0.110916	0.175045	-0.018878	0.115033	-0.12658	-0.142417	-0.345564
Q8N122	RPTOR	Regulatory-associated protein of mTOR	0.0962619	0.0717627	0.045443	0.177599	0.128293	0.0342157	0.0648829	0.265437	0.158337
Q5VZM2	RRAGB	Ras-related GTP-binding protein B	0.0384362	0.212881	-0.0380063	-0.0454314	-0.0262051	-0.263612	0.116365	0.137504	0.196607
Q9HB90	RRAGC	Ras-related GTP-binding protein C	-0.153607	-0.128156	-0.15682	-0.514573	-0.430509	-0.586406	0.283329	0.178874	0.173767
Q9NQL2	RRAGD	Ras-related GTP-binding protein D	-0.321928	-0.347399	-0.192645	-0.174621	0.0299829	-0.0543923	0.196607	0.121679	0.0949116
P10301	RRAS	Ras-related protein R-Ras	-0.298673	-0.129734	-0.26708	-0.826233	-0.741783	-0.982791	0.0703893	0.201634	0.121679
A7BI36	RRBP1	p180/ribosome receptor	0.669027	0.634129	0.583038	0.77989	0.672652	0.609755	-0.246395	-0.231075	-0.0499049
A0A024QZU8	RREB1	Ras responsive element binding protein 1, isoform CRA_a	-0.123434	-0.182786	-0.145605	-0.164884	-0.176251	-0.172994	-0.189351	-0.0439433	-0.24127
P23921	RRM1	Ribonucleoside-diphosphate reductase large subunit	0.0496308	0.0690147	0.293959	0.408168	0.756169	0.185232	-0.0969617	-0.07552	0.202888
H0YAV1	RRM2B	Ribonucleoside-diphosphate reductase subunit M2 B (Fragment)	0.183963	0.374066	0.436162	-0.120294	-0.270556	-0.148801	0.0342157	0.14274	-0.0439433
P56182	RRP1	Ribosomal RNA processing protein 1 homolog A	-0.236164	0.0214797	-0.526992	0.16092	0.158337	-0.00433459	-0.131313	0.0398403	-0.362158
Q14684	RRP1B	Ribosomal RNA processing protein 1 homolog B	0.119024	0.182692	0.102994	0.688852	0.631337	0.434028	-0.275786	-0.394032	-0.254978
Q9Y3A4	RRP7A	Ribosomal RNA-processing protein 7 homolog A	-0.475936	-0.0831412	-0.166503	0.0482362	-0.132894	-0.15682	-0.226004	-0.118727	-0.50226
O43159	RRP8	Ribosomal RNA-processing protein 8	-0.239566	0.0703893	-0.424688	0.367371	0.269033	-0.0247367	0.0356239	-0.150401	-0.732165
O43818	RRP9	U3 small nucleolar RNA-interacting protein 2	0.592636	0.342555	0.521051	0.123004	-0.279284	0.370722	0.525067	0.146655	0.420078
Q15050	RRS1	Ribosome biogenesis regulatory protein homolog	-0.298673	-0.077041	-0.448115	0.449957	0.43189	0.397255	0.120352	-0.0218044	-0.416962
Q5VWQ0	RSBN1	Lysine-specific demethylase 9	0.0565835	-0.0144996	-0.142417	0.128293	-0.137648	-0.416962	-0.190997	-0.0573917	-0.424688
Q6PCB5	RSBN1L	Lysine-specific demethylase RSBN1L	0.83996	0.621993	0.704872	0.591679	0.369606	0.442545	0.181421	0.0285692	-0.00288828
Q96T23	RSF1	Remodeling and spacing factor 1	-1.11404	-1.25154	-1.1047	-1.53533	-1.87303	-1.53952	-0.21927	-0.244685	-0.808437
O76021	RSL1D1	Ribosomal L1 domain-containing protein 1	-0.390245	-0.248108	-0.450084	0.0676387	-0.110916	-0.121863	-0.101598	-0.107803	-0.45799
Q96IZ7	RSRC1	Serine/Arginine-related protein 53	-0.142417	-0.205896	-0.161653	-0.454032	-0.619271	-0.531156	-0.217591	0.0593553	-0.479955
Q7L4I2	RSRC2	Arginine/serine-rich coiled-coil protein 2	0.407081	0.159629	0.22404	0.512985	0.351628	-0.0144996	-0.254978	-0.227692	-0.00288828
Q15404	RSU1	Ras suppressor protein 1	-0.0513992	0.331132	0.0243197	0.045443	0.356144	0.199123	-0.101598	0.0867838	-0.242977
Q9Y3I0	RTCB	RNA-splicing ligase RtcB homolog	0.102994	0.172488	-0.0320936	-0.00868224	0.0285692	-0.187707	-0.0831412	-0.00868224	-0.234465
Q92541	RTF1	RNA polymerase-associated protein RTF1 homolog	0.263034	0.279768	0.228973	0.0827026	-0.0619024	0.0342157	-0.0679388	-0.0262051	-0.155213
A0A0A0MQR2	RTF2	Replication termination factor 2	0.175045	0.132248	0.0129262	0.0840643	0.0496308	-0.093879	-0.210897	-0.013043	-0.210897
Q16799	RTN1	Reticulon-1	-0.619271	-0.15682	-0.212568	0.311503	0.403813	0.747602	-0.610433	-0.351074	-0.58208
A0A024R5C4	RTN3	Reticulon	-0.318326	-0.456009	-0.16004	-0.0619024	-0.251539	0.178874	-0.354759	-0.120294	-0.176251
F8W914	RTN4	Reticulon	-0.595097	-0.384584	-0.564905	-0.463947	-0.261881	-0.0247367	-0.452057	-0.461959	-0.634867
Q8WWV3	RTN4IP1	Reticulon-4-interacting protein 1, mitochondrial	-0.0439433	0.210389	-0.0513992	0.0786098	0.27858	0.137504	-0.277534	0.0285692	-0.140826
Q92622	RUBCN	Run domain Beclin-1-interacting and cysteine-rich domain-containing protein	-0.00433459	0.0071955	-0.205896	-0.227692	-0.305788	-0.327348	-0.137648	-0.110916	-0.409278
Q96T51	RUFY1	RUN and FYVE domain-containing protein 1	-0.375197	-0.284546	-0.207561	-0.153607	-0.244685	-0.0588937	-0.0724828	0.0313952	-0.142417
H0YD93	RUFY2	RUN and FYVE domain-containing protein 2 (Fragment)	-0.248108	-0.103147	-0.110916	0.102994	0.141433	0.186501	0.303342	0.447844	0.452068
Q7L099	RUFY3	Protein RUFY3	-0.32916	0.157044	-0.479955	-0.179515	0.250962	-0.0365259	-0.386468	-0.0892673	-0.45799
Q01196	RUNX1	Runt-related transcription factor 1	0.679874	0.187768	0.782409	0.43082	0.0717627	0.298658	0.276199	-0.0409718	0.449957
B5BUB1	RUVBL1	RuvB-like helicase (Fragment)	-0.0908029	-0.027675	0.00863031	-0.204233	-0.204233	-0.212568	-0.274041	-0.15682	-0.248108
Q9Y230	RUVBL2	RuvB-like 2	0.00432161	-0.027675	-0.0218044	-0.190997	-0.164884	-0.288065	-0.194295	-0.145605	-0.0513992
Q9H446	RWDD1	RWD domain-containing protein 1	0.183963	0.195348	0.259423	0.0496308	0.115033	0.27262	0.195348	0.249749	-0.0923402
Q6NW29	RWDD4	RWD domain-containing protein 4	-0.323733	-0.153607	-0.229382	-0.222633	-0.0831412	-0.270556	-0.254978	-0.0174171	-0.405451
Q6P3U7	RXRA	RXRA protein (Fragment)	-0.181149	-0.284546	-0.121863	-0.296899	-0.634867	-0.205896	-0.270556	-0.456009	-0.265345
A0A0S2Z570	RXRB	RXRB (Fragment)	0.169925	0.145351	0.298658	0.41792	0.00288251	-0.0365259	0.159629	-0.231075	0.0731347
Q8N488	RYBP	RING1 and YY1-binding protein	-0.147202	-0.0218044	-0.0831412	0.981122	1.14078	0.572405	-1.24811	-0.564905	-0.915936
D3DV26	S100A10	Calpactin I light chain (Fragment)	-0.00433459	-0.0159576	0.117695	-0.612637	-0.793357	-0.450084	0.296311	0.451013	0.458382
P80511	S100A12	Protein S100-A12	0.329985	0.168642	0.9115	-1.074	-1.28983	-0.579922	-0.590745	-0.369595	0.00288251
Q99584	S100A13	Protein S100-A13	0.304511	0.522056	0.605968	0.0482362	0.308011	0.248535	-0.577767	0.407081	-0.265345
P26447	S100A4	Protein S100-A4	-0.380822	-0.492079	-0.426625	-0.409278	-0.612637	-0.724993	-0.16004	0.428678	-0.584241
P06703	S100A6	Protein S100-A6	0.0468403	0.0071955	0.0621217	0.0440443	-0.163268	-0.0203404	-0.00723157	0.454176	-0.275786
P05109	S100A8	Protein S100-A8	-0.110916	-0.490051	0.620117	-0.53952	-0.813499	-0.354759	-0.177882	0.378512	0.108357
P06702	S100A9	Protein S100-A9	-0.00288828	-0.50226	0.827006	-0.422752	-0.788365	-0.199255	-0.227692	0.367371	-0.00723157
P04271	S100B	Protein S100-B	-1.1488	-0.526992	-0.652901	-0.91866	-0.293359	-0.91866	-0.227692	0.0758749	-0.186065
P25815	S100P	Protein S100-P	0.14274	-0.104697	-0.232769	-0.340075	-0.514573	-0.859876	-0.586406	-0.428566	-1.25843
E9PRZ1	SAAL1	Protein SAAL1	0.556797	0.671746	0.646163	0.599318	0.284514	0.489543	0.145351	-0.0649175	-0.177882
A0A5F9ZHN7	SACM1L	Phosphatidylinositol-3-phosphatase SAC1	-0.268817	-0.171368	-0.552156	-0.298673	-0.164884	-0.537424	0.0299829	0.0799754	-0.0291463
A0A024R0R4	SAE1	SUMO-1 activating enzyme subunit 1, isoform CRA_b	0.104337	0.0114956	0.178874	0.123004	0.138814	0.273814	-0.106249	0.0114956	-0.0335695
Q14151	SAFB2	Scaffold attachment factor B2	0.264236	0.24245	0.182692	0.298658	0.24245	0.130931	-0.0513992	0.0827026	-0.28279
Q6SPF0	SAMD1	Atherin	-0.00288828	0.0384362	-0.217591	0.129613	0.0100637	0.0962619	-0.261881	-0.327348	-0.358454
Q5K651	SAMD9	Sterile alpha motif domain-containing protein 9	0.204141	0.183963	0.121679	-0.318326	-0.21424	-0.254978	0.0200577	-0.0724828	-0.114035
Q8IVG5	SAMD9L	Sterile alpha motif domain-containing protein 9-like	1.0036	1.22527	1.08066	-0.00288828	0.0579701	-0.115597	-0.270556	-0.229382	-0.284546
Q9Y3Z3	SAMHD1	Deoxynucleoside triphosphate triphosphohydrolase SAMHD1	0.124328	0.205393	0.0342157	-0.00578235	0.117695	-0.199255	-0.668868	-0.336428	-0.826233
Q9Y512	SAMM50	Sorting and assembly machinery component 50 homolog	-0.227692	-0.401635	-0.37146	-0.234465	-0.573467	-0.186065	-0.0144996	-0.231075	-0.163268
A0A2R8Y4K8	SAMSN1	SAM domain-containing protein SAMSN-1	-0.289827	-0.53952	-0.0679388	-0.0831412	-0.0679388	-0.452057	0.864731	0.54498	0.84559
A0A2R8YDB8	SAP130	Histone deacetylase complex subunit SAP130	-0.181149	0.232661	0.352759	0.334568	0.138814	-0.432455	-0.356606	-0.652901	-0.766112
O00422	SAP18	Histone deacetylase complex subunit SAP18	0.0648829	0.217851	0.364012	-0.110916	-0.320126	0.14274	0.441483	0.617298	0.493647
O75446	SAP30	Histone deacetylase complex subunit SAP30	0.410341	0.343692	0.325386	0.138814	-0.0709665	0.318461	0.45628	0.187768	0.60027
J3QQJ0	SAP30BP	SAP30-binding protein (Fragment)	0.41684	0.182692	0.311503	0.24123	-0.0573917	0.207893	-0.0892673	-0.286304	-0.207561
Q9NR31	SAR1A	GTP-binding protein SAR1a	0.185232	0.0621217	0.228973	-0.0664274	0.0186342	-0.0908029	0.0538064	0.24732	0.116365
H0YBH7	SARAF	Store-operated calcium entry-associated regulatory factor (Fragment)	0.190299	-0.194295	-0.392137	-0.641604	-0.720232	-0.703689	-0.107803	-0.121863	-0.365871
Q5T5C7	SARS1	Seryl-tRNA synthetase	0.105678	0.22404	-0.0380063	0.134878	0.108357	-0.101598	-0.152003	0.077243	-0.142417
M0QWZ7	SARS2	Seryl-tRNA synthetase	-0.140826	-0.0679388	-0.325539	0.473008	0.486457	0.132248	-0.0335695	0.0496308	-0.128156
O43290	SART1	U4/U6.U5 tri-snRNP-associated protein 1	0.276199	0.147958	0.258217	0.0370307	-0.242977	0	-0.251539	-0.251539	-0.168123
A0A499FI31	SART3	Squamous cell carcinoma antigen recognized by T-cells 3	0.200379	0.299831	0.23634	0.23634	0.175045	0.227741	0.226509	0.240009	0.207893
O94885	SASH1	SAM and SH3 domain-containing protein 1	1.17185	1.54003	0.947105	-0.873027	0.0894982	-0.720232	0.22033	0.459432	0.240009
Q96F10	SAT2	Thialysine N-epsilon-acetyltransferase	-0.174621	0.232661	0.0299829	-0.486004	0.0468403	-0.166503	-0.309359	0.657183	0.108357
A0A087X020	SBDS	Ribosome maturation protein SBDS	-0.0923402	-0.093879	-0.204233	-0.181149	-0.0892673	-0.39973	0.0440443	0.151859	-0.152003
O95248	SBF1	Myotubularin-related protein 5	-0.176251	-0.0424568	-0.24127	0.0690147	0.0143553	-0.100051	0.0214797	-0.0247367	0.0468403
A0A6Q8PH13	SBF2	Myotubularin-related protein 13	-0.639355	-0.687335	-0.715486	-0.50226	-0.573467	-1.67577	0.177599	-0.281036	-0.334607
A3KN83	SBNO1	Protein strawberry notch homolog 1	-0.100051	-0.174621	-0.107803	-0.152003	-0.147202	0.183963	-0.0908029	-0.123434	-0.332789
Q6UWP8	SBSN	Suprabasin	-0.22095	-0.207561	-0.424688	-0.520769	-1.20423	-0.367732	-0.0679388	-0.924125	-0.483985
Q99590	SCAF11	Protein SCAF11	0.0538064	-0.0454314	-0.00578235	-0.190997	-0.321928	-0.293359	-0.254978	-0.093879	-0.444184
O95104	SCAF4	SR-related and CTD-associated factor 4	0.284514	0.140124	0.221568	-0.171368	-0.136062	-0.286304	-0.018878	0.0524159	-0.182786
A0A0A0MT33	SCAF8	SR-related and CTD-associated factor 8	0.279768	-0.0203404	0.459432	0.407081	0.211635	0.473008	0.125651	0.186501	-0.00433459
O15126	SCAMP1	Secretory carrier-associated membrane protein 1	-0.270556	-0.22095	-0.24127	0.129613	0.153157	0.210389	0.0621217	0.16092	0.166073
H3BUB6	SCAMP2	Secretory carrier-associated membrane protein (Fragment)	-0.510457	-0.279284	-0.75877	-0.106249	-0.352916	-0.148801	-0.560643	-0.155213	-0.529073
O14828	SCAMP3	Secretory carrier-associated membrane protein 3	0.129613	0.390668	0.0257376	-0.00723157	0.146655	-0.103147	-0.473931	-0.37707	-0.39973
Q969E2	SCAMP4	Secretory carrier-associated membrane protein 4	-0.24127	-0.22095	-0.249822	-0.450084	-0.54372	-0.628162	0.173767	0.115033	0.0894982
A0A1W2PRS1	SCARB2	Lysosome membrane protein 2 (Fragment)	-0.0543923	-0.0528949	0.235114	-1.14561	-1.00289	-0.800877	0.555816	0.257011	0.916859
Q14162	SCARF1	Scavenger receptor class F member 1	0.57918	0.444667	0.592636	0.551885	0.325386	0.178874	-0.077041	-0.22095	-0.246395
Q8NBX0	SCCPDH	Saccharopine dehydrogenase-like oxidoreductase	-1.08314	-0.846843	-1.2723	-0.943416	-0.577767	-0.954557	-0.145605	-0.00868224	-0.114035
Q8WVM8	SCFD1	Sec1 family domain-containing protein 1	-0.137648	-0.254978	-0.132894	-0.0174171	-0.164884	-0.0831412	-0.0969617	-0.321928	-0.279284
Q8WU76	SCFD2	Sec1 family domain-containing protein 2	-0.142417	-0.0262051	-0.588574	0.0676387	0.145351	-0.254978	-0.212568	0.0129262	-0.571322
Q6UWF3	SCIMP	SLP adapter and CSK-interacting membrane protein	-0.109359	0.675364	-0.2567	1.92182	2.43002	2.23726	0.14274	0.207893	-0.416962
Q9Y6U3	SCIN	Adseverin	-0.378944	-0.136062	-0.516636	0.015783	0.454176	-0.289827	0.286881	0.505891	0.0703893
A0A0A0MQU4	SCLY	Selenocysteine lyase	0.0129262	0.144046	-0.0709665	0.730314	1.13422	0.60502	0.226509	0.42975	0.134878
O75880	SCO1	Protein SCO1 homolog, mitochondrial	-0.00578235	0.0607392	0.155749	0.105678	0.0758749	0.306846	-0.164884	-0.168123	-0.246395
O43819	SCO2	Protein SCO2 homolog, mitochondrial	-0.354759	-0.212568	-0.388355	0.351628	0.415759	0.0662614	0.650765	1.04893	0.238787
Q9UIL1	SCOC	Short coiled-coil protein	0.255803	0.248535	0.0565835	0.566572	0.257011	0.0482362	0.0854247	-0.0588937	-0.459973
Q9HB40	SCPEP1	Retinoid-inducible serine carboxypeptidase	0.205393	0.405992	0.353888	0.243669	0.340277	0.404903	-0.891643	-1.02621	-0.810966
A0A669KB89	SCRIB	Protein scribble homolog	-0.027675	0.123004	0.0342157	0.195348	-0.0218044	0.132248	-0.246395	-0.0709665	-0.325539
Q12765	SCRN1	Secernin-1	0.252173	0.756169	0.163499	-0.207561	-0.0634092	-0.444184	-0.147202	0.27023	-0.382702
J3QL71	SCRN2	Secernin-2	-0.0262051	0.157044	-0.22095	-0.277534	-0.182786	-0.321928	0.0384362	0.183963	-0.454032
Q0VDG5	SCRN3	SCRN3 protein	0.0908534	0.258217	0.128293	0.0243197	0.00575927	0.045443	-0.215915	-0.0543923	-0.274041
Q96KG9	SCYL1	N-terminal kinase-like protein	0.266637	0.329985	0.16221	0.0186342	0.108357	-0.0740006	-0.0335695	-0.0159576	0.0285692
A0A0U1RQQ9	SCYL2	SCY1-like protein 2	0.157044	0.100305	0.0854247	-0.0664274	-0.0923402	-0.0454314	-0.148801	-0.123434	-0.0350469
Q8IZE3	SCYL3	Protein-associating with the carboxyl-terminal domain of ezrin	-0.104697	0.252173	0.339137	-0.145605	-0.407364	-0.24127	-0.0724828	-0.137648	-0.579922
Q9NVU7	SDAD1	Protein SDA1 homolog	-0.210897	-0.142417	-0.275786	-0.0816138	-0.343732	-0.422752	-0.239566	-0.275786	-0.320126
A0A024R9D1	SDC2	Syndecan	-1.3474	-1.35845	-1.63039	1.46676	1.83107	2.16639	-1.16165	-1.49005	-1.09542
A0A024R7Z5	SDCBP	Syndecan binding protein (Syntenin), isoform CRA_c	-0.295128	-0.234465	-0.14401	-0.0484122	0.0962619	0.109695	0.0356239	-0.142417	0.196607
Q6IQ49	SDE2	Replication stress response regulator SDE2	0.672652	0.345964	0.364012	-0.0831412	-0.625934	-0.650635	-0.00578235	0.109695	-0.284546
Q6IBU4	SDF2	SDF2 protein	-0.115597	0.285698	-0.316528	-0.00868224	0.282143	-0.194295	0.250962	0.511974	0.22404
A0A024R084	SDF4	Stromal cell derived factor 4, isoform CRA_c	-0.854649	-0.982791	-0.813499	0.232661	0.469886	0.255803	-0.810966	-0.833927	-1.16165
P31040	SDHA	Succinate dehydrogenase [ubiquinone] flavoprotein subunit, mitochondrial	-0.305788	-0.0101344	-0.430509	-0.305788	-0.258425	-0.473931	0.138814	0.420078	0.197865
Q9NX18	SDHAF2	Succinate dehydrogenase assembly factor 2, mitochondrial	0.0229004	-0.195946	-0.42082	0.367371	-0.100051	-0.318326	-0.713119	-0.263612	-1.50226
P21912	SDHB	Succinate dehydrogenase [ubiquinone] iron-sulfur subunit, mitochondrial	-0.367732	-0.134477	-0.37707	-0.805913	-0.630394	-0.91866	0.370722	0.621056	0.159629
Q6IAQ2	SDHC	Succinate dehydrogenase cytochrome b560 subunit, mitochondrial	-0.380822	-0.296899	-0.459973	-0.710756	-0.632629	-1.00578	0.27858	0.511974	0.189034
G3V4N6	SDR39U1	Epimerase family protein SDR39U1	-0.261881	0.0328061	-0.39973	0.197865	0.190299	-0.153607	0.370722	0.489543	-0.134477
P20132	SDS	L-serine dehydratase/L-threonine deaminase	0.834307	0.648005	0.461529	-0.392137	-0.473931	-0.77596	0.687956	0.608809	-0.202572
A0A024RBL2	SDSL	L-serine ammonia-lyase	0.816395	0.85997	0.6107	-0.678072	-0.680382	-0.655172	-0.0174171	-0.114035	-0.189351
Q9BY50	SEC11C	Signal peptidase complex catalytic subunit SEC11C	-0.0649175	-0.242977	-0.720232	-0.579922	-0.846843	-0.951764	0.254594	-0.0499049	-0.0247367
A0A024RC78	SEC11L1	Signal peptidase complex catalytic subunit SEC11	-0.179515	-0.0218044	-0.258425	-0.103147	-0.161653	-0.174621	-0.125006	-0.0846703	0.0214797
P55735	SEC13	Protein SEC13 homolog	-0.0573917	-0.027675	0.0593553	-0.0203404	0.0538064	0.0524159	0.155749	0.0662614	0.155749
O15027	SEC16A	Protein transport protein Sec16A	-0.013043	-0.0649175	0.0799754	0.0565835	-0.0262051	-0.0409718	-0.07552	0.00863031	-0.013043
Q96IW7	SEC22A	Vesicle-trafficking protein SEC22a	-0.166503	-0.0969617	-0.446148	-0.510457	-0.150401	-0.00433459	-0.323733	0.0398403	-0.153607
O75396	SEC22B	Vesicle-trafficking protein SEC22b	-0.341903	-0.0846703	-0.33825	-0.621488	-0.296899	-0.524915	0.10165	0.22033	0.151859
Q15436	SEC23A	Protein transport protein Sec23A	-0.15682	-0.0454314	-0.14401	-0.172994	-0.0923402	-0.249822	0.190299	0.128293	0.153157
Q15437	SEC23B	Protein transport protein Sec23B	0.138814	0.120352	-0.0513992	0.183963	0.154454	0.0186342	0.158337	0.0813396	0.0229004
Q9Y6Y8	SEC23IP	SEC23-interacting protein	0.0745054	0.119024	-0.0218044	-0.0724828	-0.0664274	-0.236164	0.136191	0.0745054	-0.00578235
O95486	SEC24A	Protein transport protein Sec24A	0.144046	0.138814	-0.158429	-0.120294	0.0129262	-0.179515	-0.0558912	-0.0513992	-0.229382
O95487	SEC24B	Protein transport protein Sec24B	0.00863031	0.0703893	0.157044	0.133564	0.16221	0.154454	0.0648829	0.0703893	0.130931
A0A024QZM6	SEC24C	SEC24 related gene family, member C (S. cerevisiae), isoform CRA_a	-0.046921	-0.0709665	-0.0694519	0.0551957	0.0717627	-0.186065	0.0538064	0.0607392	0.125651
O94855	SEC24D	Protein transport protein Sec24D	-0.0664274	-0.0439433	-0.147202	0.235114	0.102994	-0.237864	0.467801	0.355016	0.326537
D6REX3	SEC31A	Protein transport protein Sec31A	0.187768	0.0551957	0.0894982	-0.013043	0.0186342	-0.161653	0.121679	0.0676387	0.111031
B4DR61	SEC61A1	Protein transport protein Sec61 subunit alpha isoform 1	-0.103147	-0.103147	-0.239566	0.0440443	0.144046	0.157044	-0.153607	-0.168123	-0.100051
P60468	SEC61B	Protein transport protein Sec61 subunit beta	-0.224317	-0.229382	-0.358454	-0.123434	0.0935602	0.115033	-0.158429	-0.21927	-0.26708
Q99442	SEC62	Translocation protein SEC62	-0.442222	-0.354759	-0.446148	-0.39973	-0.316528	-0.234465	-0.351074	-0.442222	-0.323733
A0A0S2Z5M1	SEC63	SEC63-like (S. cerevisiae) (Fragment)	-0.132894	-0.0709665	-0.123434	-0.077041	0.0827026	-0.00578235	-0.229382	-0.227692	-0.195946
Q93073	SECISBP2L	Selenocysteine insertion sequence-binding protein 2-like	0.149259	0.123004	0.284514	0.10165	0.166073	0.275007	0.237564	0.180148	-0.163268
Q96EE3	SEH1L	Nucleoporin SEH1	-0.24127	-0.270556	-0.204233	-0.142417	-0.011588	-0.117161	-0.129734	-0.181149	-0.189351
Q9UBV2	SEL1L	Protein sel-1 homolog 1	-0.354759	-0.45799	-0.567041	-0.0619024	-0.0218044	0.041243	-0.261881	-0.360305	-0.176251
O60613	SELENOF	Selenoprotein F	-0.0877334	-0.249822	-0.115597	0.0635029	0.0285692	0.158337	0.0426443	0.144046	0.0976108
Q8IZQ5	SELENOH	Selenoprotein H	-0.639355	-0.21927	-0.84944	0.0172093	0.00288251	-0.994241	-0.773491	-0.76366	-0.655172
Q9Y6D0	SELENOK	Selenoprotein K	0.111031	0.321928	0.353888	-0.0484122	0.426533	0.207893	-0.236164	0.1137	-0.0969617
Q9BVL4	SELENOO	Protein adenylyltransferase SelO, mitochondrial	-0.12658	-0.194295	0.0989585	-0.00288828	-0.347399	-0.100051	0.0538064	-0.192645	0.0186342
E9PN30	SELENOS	Selenoprotein S (Fragment)	-0.26708	-0.0619024	-0.131313	-0.295128	-0.207561	-0.349235	-1.08927	-1.4112	-1.45008
A0A087WVA1	SELENOT	Selenoprotein T	-0.608232	-0.541618	-0.415037	0.0100637	0.145351	-0.0664274	-0.114035	-0.545824	-0.298673
Q9H3S1	SEMA4A	Semaphorin-4A	-0.0664274	0.438293	-0.120294	-0.637109	-0.533242	-0.83908	-0.236164	-0.260152	-0.463947
Q4LE41	SEMA4D	SEMA4D variant protein (Fragment)	1.76681	1.9631	1.56608	-0.0709665	-0.0649175	-0.239566	-0.678072	-0.486004	-0.448115
Q9H3T3	SEMA6B	Semaphorin-6B	-0.0985055	-0.28279	-0.232769	-0.826233	-0.678072	-0.547932	-0.62371	-0.506353	-0.365871
Q9H4L4	SENP3	Sentrin-specific protease 3	0.0285692	-0.0394883	0.0827026	0.214125	0.192825	0.0962619	-0.107803	-0.0877334	-0.0144996
Q9GZR1	SENP6	Sentrin-specific protease 6	-0.0454314	-0.0350469	0.141433	0.178874	-0.0499049	-0.378944	0.0398403	0.119024	-0.284546
P49903	SEPHS1	Selenide, water dikinase 1	0.159629	0.1137	0.125651	0.0440443	-0.0247367	0.0200577	0.105678	0.0758749	0.0356239
Q99611	SEPHS2	Selenide, water dikinase 2	0.566572	0.849599	0.521051	0.766383	0.796598	0.39835	-0.12658	0.14274	0.125651
Q9HD40	SEPSECS	O-phosphoseryl-tRNA(Sec) selenium transferase	0.237564	0.185232	0.107018	0.560715	0.379621	0.356144	-0.0232698	-0.07552	0.14274
B5ME97	SEPTIN10	Septin 10, isoform CRA_c	-0.483985	-0.588574	-0.680382	-0.617056	-0.706041	-1.00289	0.0342157	-0.0291463	-0.0350469
D6RER5	SEPTIN11	Septin-11	-0.163268	0.0662614	0.169925	1.62807	1.8339	1.72814	-0.378944	-0.0543923	-0.0394883
Q15019	SEPTIN2	Septin-2	-0.0247367	0.141433	-0.0923402	0.62293	0.803227	0.486457	-0.168123	-0.101598	-0.229382
Q16181	SEPTIN7	Septin-7	-0.136062	-0.013043	-0.194295	0.485427	0.696884	0.386259	-0.15682	-0.148801	-0.274041
Q92599	SEPTIN8	Septin-8	0.0676387	-0.128156	0.0398403	-0.0709665	-0.176251	0.219091	-0.277534	-0.347399	-0.516636
Q9UHD8	SEPTIN9	Septin-9	-0.147202	0.0114956	-0.215915	0.831877	0.896853	0.710173	-0.336428	-0.261881	-0.434403
D3DQ69	SERBP1	SERPINE1 mRNA binding protein 1, isoform CRA_c	0.321928	0.109695	0.0867838	0.794936	0.254594	0.368489	-0.00433459	-0.0262051	-0.634867
P84101	SERF2	Small EDRK-rich factor 2	0.0908534	0.112367	0.395063	0.654436	0.565597	0.831067	-0.416962	-0.58208	-0.286304
Q9NRX5	SERINC1	Serine incorporator 1	-0.865122	-0.720232	-0.701342	-0.436354	-0.388355	-0.564905	0.469886	0.466758	0.352759
Q13530	SERINC3	Serine incorporator 3	0.0922074	-0.416962	-0.199255	-0.0365259	0.187768	0.0468403	0.0607392	0.0328061	0.261832
A0A0J9YYI4	SERINC5	Serine incorporator 5	-0.360305	-0.520769	-0.862496	0.222805	0.0100637	-0.0247367	-0.0365259	0.0071955	0.0370307
P30740	SERPINB1	Leukocyte elastase inhibitor	0.83996	0.848798	1.22033	0.97673	1.21971	1.04124	-0.0785637	-0.0649175	0.728574
P48595	SERPINB10	Serpin B10	0.473008	0.709291	0.204141	-0.332789	0.391768	-0.382702	-0.440263	0.515006	0.0949116
Q96P63	SERPINB12	Serpin B12	0.644318	0.0200577	-0.467932	-0.147202	-0.312939	-0.448115	0.498761	-0.58208	-0.42082
P05120	SERPINB2	Plasminogen activator inhibitor 2	-0.343732	-0.564905	0.10165	-1.69432	-2.59074	-2.4344	-0.392137	-1.14242	-1.25154
A0A087X1N8	SERPINB6	Serpin B6	0.888305	0.335712	0.989139	1.76723	1.74889	1.59216	-0.140826	-0.145605	0.62854
P50452	SERPINB8	Serpin B8	0.27739	0.263034	0.243669	0.045443	0.24732	-0.00144342	-0.394032	-0.172994	-0.274041
P50453	SERPINB9	Serpin B9	0.0731347	0.442545	0.476122	-0.533242	-0.358454	-0.58208	-0.788365	-0.564905	-0.352916
A0A481U987	SERPINC1	Antithrombin-III (Fragment)	0.559737	0.217851	0.741575	0.342555	-0.0203404	1.09288	0.46048	0.154454	0.87342
A0A024QYT5	SERPINE1	Serpin peptidase inhibitor, clade E (Nexin, plasminogen activator inhibitor type 1), member 1, isoform CRA_b	-0.293359	-0.42082	-0.83908	-0.99137	-1.6529	-1.46594	0.347099	0.284514	1.21785
E9PGN7	SERPING1	Plasma protease C1 inhibitor	1.94598	2.54028	2.21475	-0.2567	-0.314733	-0.401635	-0.753896	-0.334607	-0.717857
P50454	SERPINH1	Serpin H1	0.620117	0.675364	0.724214	0.194087	0.266637	0.54201	0.835924	0.533065	1.19535
Q01105	SET	Protein SET	0.434028	0.341417	0.543991	0.932817	0.916094	0.790772	0.0200577	0.130931	-0.148801
O15047	SETD1A	Histone-lysine N-methyltransferase SETD1A	0.296311	0.41684	0.325386	0.673556	0.378512	0.355016	0.521051	-0.471929	-0.0380063
A0A024R6K3	SETD3	Protein-histidine N-methyltransferase	0.0370307	0.0129262	-0.128156	0.598365	0.648926	0.515006	-0.349235	-0.33825	-0.356606
Q8WTS6	SETD7	Histone-lysine N-methyltransferase SETD7	-0.115597	0.175045	0.112367	0.457332	0.41684	0.387363	0.0648829	-0.00868224	-0.307573
Q15047	SETDB1	Histone-lysine N-methyltransferase SETDB1	-0.169745	0.0690147	0.1137	-0.0513992	-0.0247367	-0.0306192	0.225275	0.282143	-0.00144342
Q7Z333	SETX	Probable helicase senataxin	0.263034	0.200379	0.35727	-0.142417	-0.302226	-0.171368	-0.174621	-0.2567	-0.260152
A0A024R572	SF1	Splicing factor 1, isoform CRA_h	0.149259	0.0143553	0.175045	-0.018878	-0.158429	-0.0558912	0.108357	0.145351	-0.0709665
A0A024R1K8	SF3A1	Splicing factor 3a, subunit 1, 120kDa, isoform CRA_a	-0.0634092	-0.100051	-0.120294	-0.286304	-0.341903	-0.148801	0.0285692	0.0949116	-0.018878
Q05DF2	SF3A2	SF3A2 protein (Fragment)	-0.12658	-0.140826	-0.123434	-0.222633	-0.332789	-0.0454314	0.0690147	0.0538064	0.155749
O75533	SF3B1	Splicing factor 3B subunit 1	-0.046921	-0.150401	-0.261881	-0.253257	-0.341903	-0.365871	-0.0603973	-0.0218044	-0.109359
Q13435	SF3B2	Splicing factor 3B subunit 2	0.0676387	-0.0320936	-0.0335695	-0.163268	-0.354759	-0.0985055	-0.217591	-0.0985055	-0.24127
Q15393	SF3B3	Splicing factor 3B subunit 3	-0.115597	-0.0558912	-0.134477	-0.204233	-0.189351	-0.150401	0.0976108	0.0299829	0.173767
Q9BWJ5	SF3B5	Splicing factor 3B subunit 5	-0.174621	0.0299829	-0.103147	0.0648829	0.0384362	-0.239566	0.166073	0.137504	0.524064
Q9Y3B4	SF3B6	Splicing factor 3B subunit 6	-0.242977	-0.222633	-0.318326	-0.380822	-0.554273	-0.321928	0.077243	-0.0306192	-0.123434
A0A024R7N3	SF4	Splicing factor 4, isoform CRA_a	0.212881	-0.00868224	0.163499	-0.0679388	-0.263612	-0.136062	-0.181149	-0.166503	-0.380822
B2R6F3	SFRS3	Epididymis secretory sperm binding protein	0.580145	0.232661	0.602172	0.421156	-0.272297	0.369606	0.228973	0.368489	0.10165
A8K644	SFRS4	Splicing factor, arginine/serine-rich 4, isoform CRA_b	0.772308	0.597412	0.84559	0.479231	-0.60165	0.454176	0.453122	0.651683	0.518031
A0A024R6D8	SFRS5	Splicing factor, arginine/serine-rich 5, isoform CRA_a	0.580145	0.365133	0.607863	0.564622	-0.107803	0.543991	0.265437	0.298658	0.284514
Q12872	SFSWAP	Splicing factor, suppressor of white-apricot homolog	0.329985	0.244887	-0.0954196	-0.22095	-0.121863	-0.261881	-0.120294	0.10165	-0.166503
Q9H9B4	SFXN1	Sideroflexin-1	0.312665	-0.100051	-0.112475	-0.109359	-0.0454314	-0.145605	-0.118727	-0.0424568	-0.174621
Q6P4A7	SFXN4	Sideroflexin-4	0.104337	0.423309	0.454176	0.226509	0.0731347	0.66175	0.556797	0.258217	0.180148
Q8TD22	SFXN5	Sideroflexin-5	-0.327348	0.0214797	-0.533242	0.393965	-0.046921	0.00575927	-0.0306192	-0.153607	-0.236164
Q96ES7	SGF29	SAGA-associated factor 29	-0.195946	-0.123434	-0.577767	-0.562772	-0.518701	-0.682696	-0.612637	-0.486004	-0.753896
Q86VZ5	SGMS1	Phosphatidylcholine:ceramide cholinephosphotransferase 1	-0.741783	-0.816037	-0.924125	-1.699	-2.31473	-1.66658	-0.21424	-0.00723157	-0.803393
O95470	SGPL1	Sphingosine-1-phosphate lyase 1	-0.390245	-0.426625	-0.54372	0.27262	0.672652	0.0496308	0.583038	0.276199	0.279768
P51688	SGSH	N-sulphoglucosamine sulphohydrolase	-0.142417	-0.897006	-0.176251	-0.14401	-1.24811	-0.448115	0.109695	-0.526992	0.443607
O43765	SGTA	Small glutamine-rich tetratricopeptide repeat-containing protein alpha	0.235114	0.237564	0.209141	0.397255	0.524064	0.747602	-0.314733	-0.253257	-0.562772
Q96EQ0	SGTB	Small glutamine-rich tetratricopeptide repeat-containing protein beta	-0.397828	-0.128156	0.0257376	-0.91866	-0.390245	-0.937878	-0.246395	-0.703689	-0.545824
D3DPK5	SH3BGRL3	SH3 domain binding glutamic acid-rich protein like 3, isoform CRA_a (Fragment)	-0.1976	-0.152003	-0.227692	0.740712	0.669934	0.410341	-0.813499	-0.514573	-1.02621
Q9Y3L3	SH3BP1	SH3 domain-binding protein 1	-0.0174171	0.225275	0.129613	0.314986	0.390668	0.400538	-0.275786	-0.161653	-0.289827
P78314	SH3BP2	SH3 domain-binding protein 2	0.481299	0.78576	0.621993	0.558757	0.334568	0.041243	0.350497	0.559737	0.397255
O60239	SH3BP5	SH3 domain-binding protein 5	0.0285692	0.283329	0.298658	-0.0350469	0.0949116	0.232661	-0.664288	0.0229004	-0.0694519
Q7L8J4	SH3BP5L	SH3 domain-binding protein 5-like	-0.979942	-0.671164	-0.584241	0.0949116	0.00288251	-0.41889	1.27262	1.00791	0.397255
Q99961	SH3GL1	Endophilin-A2	-0.0634092	-0.2567	-0.26708	-0.606035	-0.610433	-0.841663	0.331132	0.421156	0.0328061
Q9Y371	SH3GLB1	Endophilin-B1	-0.0724828	0	-0.147202	0.169925	0.381837	0.00863031	-0.046921	0.16221	-0.320126
B7ZC38	SH3GLB2	Endophilin-B2	-0.0846703	0.0299829	0.0299829	-0.345564	-0.139236	-0.0203404	-0.0954196	0.231432	-0.011588
Q96B97	SH3KBP1	SH3 domain-containing kinase-binding protein 1	-0.343732	-0.531156	-0.403542	-0.768568	-0.92139	-0.946194	0.0676387	0.0593553	-0.181149
Q5TCZ1	SH3PXD2A	SH3 and PX domain-containing protein 2A	-0.8863	-0.880976	-0.76366	0.133564	-0.086201	0.0370307	1.05728	1.53356	0.97159
A1X283	SH3PXD2B	SH3 and PX domain-containing protein 2B	-1.34008	-1.18115	-1.34008	-1.64386	-1.47794	-1.39973	1.54646	1.47249	1.62901
Q8TE82	SH3TC1	SH3 domain and tetratricopeptide repeat-containing protein 1	-0.227692	0.108357	-0.217591	0.0922074	0.0342157	-0.12658	-0.275786	-0.217591	-0.340075
Q15464	SHB	SH2 domain-containing adapter protein B	-0.332789	-0.011588	0.0129262	0.169925	0.163499	0.339137	0.348232	0.298658	0.487486
P29353	SHC1	SHC-transforming protein 1	0.408168	0.164786	0.509949	0.0867838	0.0827026	-0.0218044	-0.195946	-0.237864	-0.142417
Q9NUL5	SHFL	Shiftless antiviral inhibitor of ribosomal frameshifting protein	0.399445	0.496718	0.54498	0.0468403	-0.0573917	-0.0831412	-0.21927	-0.242977	-0.510457
A6QKW0	SHINC3	SHINC3	-0.189351	-0.107803	-0.0306192	-0.132894	-0.00433459	-0.132894	-0.0846703	-0.182786	-0.0159576
P34896	SHMT1	Serine hydroxymethyltransferase, cytosolic	-0.0816138	-0.0800879	-0.274041	0.109695	0.0867838	-0.205896	0.868687	1.21226	0.757023
P34897	SHMT2	Serine hydroxymethyltransferase, mitochondrial	-0.152003	-0.0409718	-0.258425	0.836732	0.87342	0.77484	0.00432161	0.0976108	-0.150401
Q9UQ13	SHOC2	Leucine-rich repeat protein SHOC-2	0.196607	0.169925	0.255803	0.0799754	0.0949116	-0.0365259	-0.109359	-0.0664274	-0.0454314
A0MZ66	SHTN1	Shootin-1	-0.190997	-0.275786	-0.0679388	-0.384584	-0.416962	-0.200913	-0.0262051	0.0565835	0.0607392
Q9HAT2	SIAE	Sialate O-acetylesterase	-0.309359	-0.117161	-0.296899	-0.00723157	0.0827026	0.14274	0.240009	0.475085	0.273814
C9JBG5	SIDT2	SID1 transmembrane family member 2	-0.189351	0.634129	0.130931	0.265437	0.298658	0.201634	-0.320126	0.209141	-0.0969617
Q6IA17	SIGIRR	Single Ig IL-1-related receptor	-0.345564	-0.15682	-0.298673	-0.181149	0.133564	-0.195946	0.00144197	-0.0649175	-0.524915
A5D8Z7	SIGLEC1	SIGLEC1 protein (Fragment)	0.484396	0.282143	0.0867838	-1.45799	-1.44615	-0.940645	0.72334	0.513996	-0.14401
Q96LC7	SIGLEC10	Sialic acid-binding Ig-like lectin 10	-0.101598	0.369606	0.041243	2.00504	1.76681	1.47768	1.36289	0.687956	2.16221
Q08ET2	SIGLEC14	Sialic acid-binding Ig-like lectin 14	0.157044	-0.320126	-0.137648	-0.0484122	0.282143	0.231432	0.568519	0.919912	1.11703
O15389	SIGLEC5	Sialic acid-binding Ig-like lectin 5	0.324235	-0.392137	-0.0985055	0.557778	-0.217591	-0.0800879	0.365133	-0.307573	0.157044
Q9Y286	SIGLEC7	Sialic acid-binding Ig-like lectin 7	-0.24127	-0.212568	-0.0709665	0.344828	0.130931	0.766383	-0.486004	-0.467932	-0.407364
Q9Y336	SIGLEC9	Sialic acid-binding Ig-like lectin 9	-0.465938	-0.415037	0.293959	0.178874	-0.289827	0.852798	-0.242977	-0.415037	0.457332
Q99720	SIGMAR1	Sigma non-opioid intracellular receptor 1	-0.349235	-0.778432	-0.846843	-0.524915	-0.448115	-0.405451	-0.498179	-0.524915	-0.046921
H0Y4E8	SIK3	Non-specific serine/threonine protein kinase (Fragment)	0.23634	0.125651	0.0989585	-0.0365259	-0.161653	0.249749	0.151859	-0.352916	-0.00144342
Q9BRV8	SIKE1	Suppressor of IKBKE 1	0.317304	0.0398403	-0.205896	-0.320126	-0.426625	-0.268817	-0.268817	-0.121863	-0.524915
D6REA1	SIL1	Nucleotide exchange factor SIL1	-0.360305	-0.479955	-0.320126	-0.401635	-0.675765	-0.473931	-0.54372	-0.541618	-0.575615
Q96ST3	SIN3A	Paired amphipathic helix protein Sin3a	-0.0543923	-0.110916	-0.0218044	-0.199255	-0.312939	-0.270556	0.0271541	0.0271541	0.0662614
O75182	SIN3B	Paired amphipathic helix protein Sin3b	-0.234465	0.0579701	-0.234465	-0.0543923	-0.0291463	0.0370307	0.0962619	-0.100051	-0.158429
Q96FS4	SIPA1	Signal-induced proliferation-associated protein 1	0.128293	0.21661	0.0758749	0.111031	0.128293	-0.0380063	-0.110916	-0.0846703	-0.103147
O43166	SIPA1L1	Signal-induced proliferation-associated 1-like protein 1	1.03984	1.02574	1.24367	0.631337	0.551885	0.886745	0.250962	0.141433	0.691534
A0A6Q8PFQ0	SIPA1L2	Signal-induced proliferation-associated 1-like protein 2	-0.0923402	0.00144197	0.21661	0.350497	0.333424	0.318461	0.192825	0.0621217	0.00432161
B2RWP0	SIPA1L3	Signal-induced proliferation-associated 1 like 3	0.124328	-0.161653	-0.405451	-0.612637	-0.340075	-0.12658	-0.204233	-0.341903	0.104337
O00241	SIRPB1	Signal-regulatory protein beta-1	0.249749	0.739848	0.137504	-0.854649	-0.176251	-0.795859	-1.4344	-1.0499	-1.83136
Q96EB6	SIRT1	NAD-dependent protein deacetylase sirtuin-1	0.412511	0.43189	-0.100051	0.136191	0.454176	0.293959	0.60502	0.804054	0.291604
Q8IXJ6	SIRT2	NAD-dependent protein deacetylase sirtuin-2	0.15056	0.202888	0.176323	-0.32916	-0.260152	-0.440263	0.390668	0.332278	0.351628
Q9NXA8	SIRT5	NAD-dependent protein deacylase sirtuin-5, mitochondrial	-0.132894	0.260628	-0.161653	-0.0709665	0.434028	0.35727	-0.510457	0.107018	0.16221
O75563	SKAP2	Src kinase-associated phosphoprotein 2	0.0384362	0.194087	-0.0159576	-0.494109	-0.560643	-0.58208	-0.158429	-0.00723157	-0.316528
A0A1U9X8J0	SKIV2L	SKIV2L	0.00432161	-0.00868224	-0.0785637	0.0894982	0.22404	0.117695	0.0200577	0.145351	0.0854247
E5RJR5	SKP1	S-phase kinase-associated protein 1	0.336855	0.284514	0.340277	0.141433	0.0565835	0.107018	-0.184425	-0.274041	-0.405451
Q13239	SLA	Src-like-adapter	-0.289827	-0.148801	-0.483985	0.0538064	0.232661	-0.268817	0.462576	0.726831	0.509949
Q9P270	SLAIN2	SLAIN motif-containing protein 2	-0.158429	-0.0144996	0.0976108	0.27858	0.108357	0.244887	-0.179515	-0.272297	-0.234465
R4GND0	SLAMF7	SLAM family member 7 (Fragment)	0.578214	1.01507	0.80653	0.111031	0.389567	0.31034	-0.392137	0.108357	-0.164884
Q9P0V8	SLAMF8	SLAM family member 8	0.295135	0.757023	0.133564	-0.345564	-0.392137	-0.800877	0.420078	0.989139	0.554834
P49279	SLC11A1	Natural resistance-associated macrophage protein 1	-1.26882	-1.59946	-1.61264	-2.5649	-3.17137	-2.95456	-0.475936	-0.891643	-0.465938
Q53ZR1	SLC12A2	Bumetanide-sensitive Na-K-Cl cotransporter	-2.38082	-1.0862	-0.685014	-0.046921	-0.463947	0.0731347	0.119024	0.120352	-0.965784
A0A024R9I5	SLC12A6	Solute carrier family 12 (Potassium/chloride transporters), member 6, isoform CRA_d	-0.345564	-0.395929	-0.378944	-0.109359	-0.0694519	-0.121863	-0.33825	-0.394032	-0.270556
A0A0G2JNW7	SLC12A7	Solute carrier family 12 member 7	0.21661	0.309176	0.0881416	-0.384584	-0.0709665	-0.291592	-0.236164	0.136191	-0.121863
Q9BXP2	SLC12A9	Solute carrier family 12 member 9	-0.373327	-0.232769	-0.60165	0.231432	0.169925	0.0621217	-0.027675	0.0758749	-0.0831412
Q8IY34	SLC15A3	Solute carrier family 15 member 3	0.0976108	0.361768	0.0786098	-0.58208	-0.498179	-0.163268	-1.05289	-1.0862	-0.982791
Q8N697	SLC15A4	Solute carrier family 15 member 4	0.0551957	0.140124	-0.0424568	-0.708396	-0.664288	-0.442222	0.311503	0.410341	0.295135
A0A024R0H1	SLC16A1	Monocarboxylate transporter 1	-1.02327	-0.668868	-0.846843	0.368489	0.422233	0.466758	-0.448115	-0.327348	-0.780909
O15427	SLC16A3	Monocarboxylate transporter 4	-0.362158	-0.473931	-0.411195	0.0271541	0.0579701	0.0648829	-0.365871	-0.60165	-0.239566
O60669	SLC16A7	Monocarboxylate transporter 2	-1.27928	-1.699	-1.00578	-0.56918	-0.415037	-0.473931	0.823749	0.928276	0.0662614
H0UI05	SLC17A5	Solute carrier family 17 (Anion/sugar transporter), member 5, isoform CRA_a	-0.573467	-0.330973	-1.41504	-0.28279	-0.0985055	-0.932361	0.569491	0.734655	-0.148801
P43003	SLC1A3	Excitatory amino acid transporter 1	-0.648372	-0.316528	-0.668868	-0.506353	-0.703689	-0.401635	1.52607	1.43136	1.71896
Q15758	SLC1A5	Neutral amino acid transporter B(0)	0.731183	0.990592	0.929033	0.612588	0.358396	0.93885	0.210389	0.240009	1.04544
A0A024RCG2	SLC22A18	Solute carrier family 22 (Organic cation transporter), member 18, isoform CRA_a	-0.274041	0.051024	-1.1488	-0.997117	-0.204233	-2.1016	-0.305788	-0.260152	-2.03505
D3DVZ8	SLC23A2	Solute carrier family 23 (Nucleobase transporters), member 2, isoform CRA_a	0.447844	0.207893	0.22404	-0.751465	-0.78339	-0.836501	0.285698	0.290424	0.228973
D9HTE9	SLC25A1	Plasma membrane citrate carrier	-0.75877	-0.481969	-0.492079	-0.268817	-0.184425	-0.26708	0.0214797	0.172488	0.0114956
Q02978	SLC25A11	Mitochondrial 2-oxoglutarate/malate carrier protein	-0.0892673	-0.134477	-0.194295	0.116365	0.0786098	0.00575927	0	-0.0877334	0.0299829
O43772	SLC25A20	Mitochondrial carnitine/acylcarnitine carrier protein	-0.312939	-0.181149	-0.0954196	0.105678	0.164786	0.306846	-0.0724828	-0.0365259	0.051024
Q9H936	SLC25A22	Mitochondrial glutamate carrier 1	0.286881	0.286881	0.0799754	0.428678	0.509949	0.291604	-0.128156	-0.217591	-0.749038
Q6NUK1	SLC25A24	Calcium-binding mitochondrial carrier protein SCaMC-1	-0.619271	-0.459973	-0.687335	-0.637109	-0.416962	-0.72261	0.132248	0.159629	-0.131313
Q6KCM7	SLC25A25	Calcium-binding mitochondrial carrier protein SCaMC-2	-0.169745	-0.246395	-0.293359	0.155749	0.00432161	-0.535332	-0.395929	-0.316528	-0.26708
A0A024RBE8	SLC25A3	Solute carrier family 25 (Mitochondrial carrier phosphate carrier), member 3, isoform CRA_a	-0.321928	-0.24127	-0.475936	-0.00723157	0.0129262	-0.137648	-0.134477	-0.155213	-0.114035
Q3KQZ1	SLC25A35	Solute carrier family 25 member 35	-0.37146	-0.375197	-0.675765	0.510962	0.522056	0.462576	-0.409278	-0.41889	-0.655172
Q8TBP6	SLC25A40	Solute carrier family 25 member 40	-0.277534	-0.186065	-0.45799	0.582074	0.509949	0.414677	-0.473931	-0.33825	-0.327348
Q96AG3	SLC25A46	Solute carrier family 25 member 46	-0.446148	-0.432455	-0.405451	0.0840643	0.385155	0.185232	-0.325539	-0.171368	-0.234465
Q6NVC0	SLC25A5	SLC25A5 protein (Fragment)	-0.210897	-0.184425	-0.432455	0.341417	0.283329	0.182692	-0.0800879	-0.129734	-0.0892673
Q86WA9	SLC26A11	Sodium-independent sulfate anion transporter	-0.314733	-0.354759	-0.316528	0.550901	0.767231	0.587845	-0.72977	-0.713119	-0.597278
Q9BXS9	SLC26A6	Solute carrier family 26 member 6	0.181421	-0.0394883	0.171207	0.878921	1.44042	0.84318	0.0935602	-0.132894	0.051024
X6R3N0	SLC27A3	Solute carrier family 27 (Fatty acid transporter), member 3, isoform CRA_d	0.0229004	0.0962619	0.0962619	1.3978	1.80323	1.3488	-0.773491	-0.971431	-0.56918
Q6P1M0	SLC27A4	Long-chain fatty acid transport protein 4	-0.0144996	-0.174621	0.0114956	-0.192645	-0.199255	0.0881416	0.167358	0.00144197	0.0690147
A0A220K8H0	SLC29A1	Solute carrier family 29 member 1 (Augustine blood group)	-0.394032	-0.330973	-0.426625	-0.438307	-0.592919	-0.469929	0.391768	0.535058	0.553852
Q9BZD2	SLC29A3	Equilibrative nucleoside transporter 3	-1.01742	-0.673463	-1.18115	0.461529	0.658097	0.31034	-1.39214	-1.17462	-1.39973
Q96QE2	SLC2A13	Proton myo-inositol cotransporter	-0.239566	-0.229382	-0.205896	-0.456009	-0.163268	-0.588574	0.631337	0.510962	0.707525
P11169	SLC2A3	Solute carrier family 2, facilitated glucose transporter member 3	0.686164	0.882056	0.631337	-0.354759	-0.508403	-0.249822	-1.33279	-1.31473	-1.0499
Q9UGQ3	SLC2A6	Solute carrier family 2, facilitated glucose transporter member 6	0.563646	0.725959	0.753605	0.488515	0.728574	0.348232	0.719841	0.253384	0.584963
Q9Y6M5	SLC30A1	Zinc transporter 1	0.615416	0.298658	0.584963	-0.309359	-0.533242	-0.708396	-0.365871	-0.461959	-0.45799
Q8TAD4	SLC30A5	Zinc transporter 5	-0.222633	-0.409278	-0.171368	0.00432161	-0.0800879	-0.0649175	-0.263612	-0.628162	-0.210897
Q6NXT4	SLC30A6	Zinc transporter 6	-0.109359	-0.224317	-0.440263	-0.272297	-0.0365259	-0.1976	-0.510457	-0.330973	-0.800877
Q8NEW0	SLC30A7	Zinc transporter 7	0.479231	0.397255	0.263034	-0.117161	-0.15682	-0.103147	-0.75877	-0.56918	-0.164884
A0A024R9W8	SLC30A9	Solute carrier family 30 member 9	-0.356606	-0.289827	-0.488026	-0.186065	-0.217591	-0.454032	-0.212568	-0.181149	-0.45799
A0A024R824	SLC31A1	Copper transporter	0.120352	0.202888	-0.42082	-0.650635	-0.599462	-1.30757	-0.0664274	-0.286304	-0.56918
O00400	SLC33A1	Acetyl-coenzyme A transporter 1	-0.169745	-0.277534	-0.0144996	-0.132894	-0.101598	0.0524159	0.319618	0.112367	0.510962
P78382	SLC35A1	CMP-sialic acid transporter	-0.0380063	-0.0409718	-0.222633	-0.142417	0.0214797	-0.296899	-0.263612	-0.279284	-0.24127
L0R6Q1	SLC35A4	SLC35A4 upstream open reading frame protein	-0.222633	-0.00144342	-0.325539	-0.153607	0.00575927	-0.461959	-0.174621	0.00432161	-0.483985
P78383	SLC35B1	Solute carrier family 35 member B1	0.0676387	0.0786098	-0.013043	-0.603841	-0.434403	-0.430509	0.0565835	-0.0846703	-0.131313
Q8TB61	SLC35B2	Adenosine 3'-phospho 5'-phosphosulfate transporter 1	-0.0679388	0.0524159	-0.186065	-0.444184	-0.281036	-0.103147	-0.0679388	-0.134477	-0.0306192
A0A024R008	SLC35B3	Solute carrier family 35, member B3, isoform CRA_c	0.380729	0.0538064	0.303342	-0.168123	-0.395929	-0.426625	-0.0724828	-0.746616	-0.268817
Q8N357	SLC35F6	Solute carrier family 35 member F6	-0.668868	-0.496142	-0.588574	-0.862496	-0.72977	-0.907793	1.20163	1.04754	1.09896
Q8TED4	SLC37A2	Glucose-6-phosphate exchanger SLC37A2	-0.529073	-0.696658	-0.8863	-0.655172	-0.554273	-0.189351	0.196607	0.546956	0.246104
A0A024R3L1	SLC37A4	Solute carrier family 37 (Glycerol-6-phosphate transporter), member 4, isoform CRA_b	0.125651	0.212881	0.205393	0.100305	0.27858	0.199123	0.134878	0.144046	0.27262
Q9HBR0	SLC38A10	Putative sodium-coupled neutral amino acid transporter 10	-0.0262051	-0.0513992	-0.384584	-0.202572	-0.182786	-0.732165	-0.426625	-0.657445	-0.888969
A0A024R0W3	SLC38A2	Solute carrier family 38, member 2, isoform CRA_b	0.227741	0.692427	0.574344	0.747602	0.694212	0.692427	0.331132	0.455229	0.680774
Q9NVC3	SLC38A7	Putative sodium-coupled neutral amino acid transporter 7	-0.428566	-0.467932	-0.554273	-0.251539	-0.405451	-0.432455	0.422233	0.408168	0.629473
Q8NBW4	SLC38A9	Sodium-coupled neutral amino acid transporter 9	-0.123434	-0.0558912	-0.444184	-0.409278	-0.109359	-0.258425	-0.577767	-0.309359	-0.384584
Q9ULF5	SLC39A10	Zinc transporter ZIP10	-0.145605	-0.42082	-0.698998	0.439357	0.428678	-0.114035	-0.349235	-0.0543923	-0.356606
Q8N1S5	SLC39A11	Zinc transporter ZIP11	0.0229004	0.102994	0.0071955	-0.0985055	-0.39973	-0.0724828	-0.295128	-0.608232	-0.369595
Q9C0K1	SLC39A8	Metal cation symporter ZIP8	-0.562772	-0.573467	-0.349235	-0.42082	-0.632629	-0.375197	-0.469929	-0.550043	0.0114956
J3KPF3	SLC3A2	4F2 cell-surface antigen heavy chain	-0.134477	-0.0709665	0.140124	-0.816037	-0.76366	-0.575615	-0.142417	-0.128156	0.107018
Q96GZ6	SLC41A3	Solute carrier family 41 member 3	0.446786	0.182692	0.444667	0.0607392	0.565597	0.809003	1.39067	-0.288065	0.634129
Q8N370	SLC43A2	Large neutral amino acids transporter small subunit 4	-1.8365	-1.46196	-1.42663	-1.39593	-0.614845	-0.265345	0.57628	1.07656	1.00648
Q8WWI5	SLC44A1	Choline transporter-like protein 1	-0.227692	-0.300448	-0.184425	-0.438307	-0.562772	-0.300448	-0.473931	-0.510457	-0.00433459
Q96FL8	SLC47A1	Multidrug and toxin extrusion protein 1	-0.428566	-0.323733	-0.652901	0.710173	1.48285	-0.0724828	-0.343732	0.696884	-0.701342
Q96SL1	SLC49A4	Solute carrier family 49 member 4	-0.0877334	-0.325539	-0.380822	-0.26708	-0.384584	-0.171368	0.227741	0.301002	0.258217
Q9BWU0	SLC4A1AP	Kanadaptin	0.400538	0.386259	0.279768	0.0786098	-0.0203404	0.24123	-0.115597	-0.0954196	-0.0816138
B5M450	SLC4A7	Anion exchange protein	-0.295128	-0.816037	-0.463947	0.166073	-0.237864	-0.242977	0.249749	-0.0619024	-0.0232698
P53794	SLC5A3	Sodium/myo-inositol cotransporter	0.333424	0.0676387	0.293959	0.534062	0.22404	0.366252	-0.522841	-0.9771	-0.603841
Q8N2U9	SLC66A2	Solute carrier family 66 member 2	-0.207561	-0.176251	-0.0588937	-0.0816138	0.427606	-0.0543923	-0.172994	0.129613	-0.179515
P48065	SLC6A12	Sodium- and chloride-dependent betaine transporter	1.17441	1.5145	1.25278	1.65031	1.14731	1.15898	-0.459973	-0.239566	0.289244
A0A087WY96	SLC6A6	Transporter	-0.710756	-0.479955	-0.560643	-0.140826	-0.147202	0.195348	-0.16004	-0.428566	0.0100637
Q9UPY5	SLC7A11	Cystine/glutamate transporter	-0.318326	-0.352916	-0.077041	0.651683	0.948601	0.899949	-1.96578	-1.99424	-1.44615
Q01650	SLC7A5	Large neutral amino acids transporter small subunit 1	-0.405451	-0.164884	-0.411195	0.437228	0.441483	0.280956	-1.0619	-0.652901	-0.694321
Q96CW6	SLC7A6OS	Probable RNA polymerase II nuclear localization protein SLC7A6OS	0.1137	-0.492079	-0.524915	-0.701342	-0.836501	-0.875672	-1.68501	-1.11716	-1.27928
A0A0S2Z502	SLC7A7	Solute carrier family 7 member 7 isoform 1 (Fragment)	0.421156	0.196607	-0.153607	-1.30757	-1.31115	-1.65745	0	0.191563	0.301002
P32418	SLC8A1	Sodium/calcium exchanger 1	0.144046	0.587845	-0.0409718	-0.608232	0.00575927	-0.696658	-0.26708	-0.0831412	-0.384584
O14745	SLC9A3R1	Na(+)/H(+) exchange regulatory cofactor NHE-RF1	0.265437	0.153157	0.344828	-0.465938	-0.571322	-0.554273	-0.284546	-0.248108	-0.494109
A0A0D9SGH0	SLC9A6	Sodium/hydrogen exchanger	-0.397828	-0.274041	-0.592919	0.00575927	0.27739	0.125651	-0.107803	-0.118727	-0.289827
A0A087WXD1	SLC9A7	Sodium/hydrogen exchanger	-0.232769	-0.496142	0.366252	0.276199	0.138814	0.792439	0.0894982	-0.54372	0.446786
A0A024R5I4	SLCO2B1	Solute carrier organic anion transporter family member	-1.35107	-1.15521	-0.915936	-1.62149	-1.84166	-1.95456	0.190299	0.0662614	0.0143553
Q9GZT3	SLIRP	SRA stem-loop-interacting RNA-binding protein, mitochondrial	-0.253257	0.0186342	-0.50226	0.413594	0.608809	0.27023	-0.275786	0.194087	-0.463947
Q9H2G2	SLK	STE20-like serine/threonine-protein kinase	0.0440443	-0.00868224	0.0243197	-0.21927	-0.261881	-0.231075	-0.0588937	-0.0543923	-0.260152
A0A590UJK3	SLMAP	Sarcolemmal membrane-associated protein	-0.254978	-0.295128	-0.358454	-0.260152	-0.305788	-0.158429	-0.249822	-0.150401	-0.37707
A0A024R5X3	SLTM	SAFB-like, transcription modulator, isoform CRA_b	0.173767	0.0881416	-0.077041	0.133564	-0.0877334	-0.296899	-0.300448	-0.249822	-0.610433
Q15796	SMAD2	Mothers against decapentaplegic homolog 2	-0.0985055	0.219091	-0.236164	0.273814	0.225275	0.0356239	-0.158429	-0.0174171	-0.232769
A0A024R274	SMAD4	Mothers against decapentaplegic homolog	0.121679	-0.0306192	0.0881416	-0.093879	-0.251539	-0.109359	1.04404	0.997112	1.06419
O00193	SMAP	Small acidic protein	0.474047	0.418999	0.428678	0.97673	0.852798	0.641546	-0.321928	-0.263612	-0.364013
Q8WU79	SMAP2	Stromal membrane-associated protein 2	0.0243197	0.132248	0.0482362	-0.236164	-0.00578235	-0.340075	0.863938	1.19219	0.897628
P51531	SMARCA2	Probable global transcription activator SNF2L2	-0.0724828	-0.0380063	-0.152003	-0.118727	-0.21927	-0.209228	-0.125006	-0.12658	-0.171368
A0A0A0MT49	SMARCA4	Transcription activator BRG1	0.126973	0.219091	0.132248	-0.184425	-0.0877334	-0.323733	-0.0816138	-0.0694519	-0.202572
O60264	SMARCA5	SWI/SNF-related matrix-associated actin-dependent regulator of chromatin subfamily A member 5	0.0313952	0.0313952	-0.164884	-0.450084	-0.388355	-0.416962	-0.354759	-0.249822	-0.388355
Q9H4L7	SMARCAD1	SWI/SNF-related matrix-associated actin-dependent regulator of chromatin subfamily A containing DEAD/H box 1	0.137504	0.051024	-0.249822	0.222805	0.181421	-0.0262051	-0.28279	0.0949116	-0.479955
G5E975	SMARCB1	SWI/SNF-related matrix-associated actin-dependent regulator of chromatin subfamily B member 1	-0.352916	-0.275786	-0.2567	-0.422752	-0.236164	-0.664288	-0.101598	-0.321928	-0.321928
Q58EY4	SMARCC1	SWI/SNF related, matrix associated, actin dependent regulator of chromatin, subfamily c, member 1	0.0676387	0.100305	0.369606	0.327687	0.0593553	0.479231	0.141433	0.351628	0.331132
A0A024RB22	SMARCC2	SWI/SNF related, matrix associated, actin dependent regulator of chromatin, subfamily c, member 2, isoform CRA_a	-0.00288828	0.00432161	0.0662614	-0.744197	-0.612637	-0.14401	-0.174621	-0.0985055	-0.232769
A0A024R102	SMARCD1	SWI/SNF related, matrix associated, actin dependent regulator of chromatin, subfamily d, member 1, isoform CRA_e	0.550901	0.0538064	-0.118727	0.442545	0.128293	0.230203	0.276199	0.296311	0.257011
Q92925	SMARCD2	SWI/SNF-related matrix-associated actin-dependent regulator of chromatin subfamily D member 2	-0.192645	-0.121863	-0.132894	-0.0484122	-0.181149	-0.145605	-0.104697	-0.101598	-0.0954196
Q969G3	SMARCE1	SWI/SNF-related matrix-associated actin-dependent regulator of chromatin subfamily E member 1	0.250962	0.0426443	0.0962619	-0.112475	-0.244685	-0.330973	-0.274041	-0.194295	-0.086201
A0A384MR33	SMC1L1	Structural maintenance of chromosomes protein	-0.0320936	-0.0603973	-0.125006	-0.422752	-0.533242	-0.529073	-0.093879	-0.0709665	-0.246395
Q86VX4	SMC3	Structural maintenance of chromosomes protein	-0.0291463	-0.0800879	-0.109359	-0.531156	-0.526992	-0.606035	-0.0262051	-0.00144342	-0.125006
Q9NTJ3	SMC4	Structural maintenance of chromosomes protein 4	0.225275	0.279768	-0.236164	0.187768	0.123004	-0.0484122	-0.128156	-0.131313	-0.354759
A6NHR9	SMCHD1	Structural maintenance of chromosomes flexible hinge domain-containing protein 1	0.470927	0.508936	0.439357	-0.336428	-0.351074	-0.510457	-0.153607	-0.0892673	-0.244685
Q8TEV9	SMCR8	Guanine nucleotide exchange protein SMCR8	0.015783	0.107018	-0.00288828	-0.375197	-0.37146	-0.606035	-0.139236	-0.0350469	-0.390245
Q96Q15	SMG1	Serine/threonine-protein kinase SMG1	0.107018	0.0676387	-0.0800879	-0.0144996	-0.104697	-0.332789	-0.298673	-0.0394883	-0.288065
Q86US8	SMG6	Telomerase-binding protein EST1A	0.0593553	-0.148801	-0.248108	-0.147202	0.0114956	-0.210897	0.137504	0.14274	0.00575927
Q8ND04	SMG8	Protein SMG8	0.186501	0.190299	-0.00144342	0.212881	0.0703893	-0.0159576	-0.161653	-0.117161	-0.215915
Q96EX1	SMIM12	Small integral membrane protein 12	-0.724993	-0.125006	-0.334607	-0.432455	0.578214	0.621993	-0.698998	0.167358	-0.177882
Q8N5G0	SMIM20	Small integral membrane protein 20	-0.114035	0.16092	-0.467932	0.0285692	0.382944	0.0524159	-0.836501	-0.194295	-0.788365
B7WNH4	SMIM7	Small integral membrane protein 7	0.0426443	-0.0816138	-0.0558912	-0.100051	-0.260152	-0.199255	-0.295128	-0.397828	-0.21927
E7EQZ4	SMN1	Survival motor neuron protein	-0.0634092	0.0200577	-0.531156	-0.0101344	-0.234465	-0.573467	0.136191	-0.118727	-0.54372
O75940	SMNDC1	Survival of motor neuron-related-splicing factor 30	0.448901	0.340277	0.392867	0.369606	0.175045	0.422233	-0.0320936	0.0482362	-0.0513992
Q9H4F8	SMOC1	SPARC-related modular calcium-binding protein 1	0.38405	-0.0740006	0.659925	-0.232769	-0.305788	0.478195	0.252173	0.323082	0.736388
Q9NXE4	SMPD4	Sphingomyelin phosphodiesterase 4	-0.181149	-0.121863	-0.26708	0.0313952	0.0243197	-0.239566	-0.0634092	0.104337	-0.0785637
P52788	SMS	Spermine synthase	-0.606035	-0.341903	-0.500218	-0.717857	-0.671164	-0.867752	0.534062	0.633199	0.399445
A0MNN4	SMU1	CDW3/SMU1	0.0071955	-0.101598	-0.117161	-0.288065	-0.37707	-0.307573	-0.0499049	0.0370307	0.0342157
Q6GMV2	SMYD5	SET and MYND domain-containing protein 5	-0.212568	-0.110916	-0.0679388	-0.0709665	-0.236164	0.0538064	-0.115597	-0.234465	-0.332789
A8K287	SNAP23	Synaptosomal-associated protein	0.10165	0.285698	-0.200913	0.107018	0.0621217	-0.150401	-0.323733	-0.186065	-0.316528
O95721	SNAP29	Synaptosomal-associated protein 29	0.147958	-0.0144996	0.0799754	-0.0558912	-0.222633	-0.209228	0.0257376	0.285698	0.0745054
O95295	SNAPIN	SNARE-associated protein Snapin	-0.140826	0.129613	-0.347399	0.0813396	0.276199	-0.195946	-0.28279	0.0398403	-0.50226
A0A669KBH5	SNCA	Alpha-synuclein	-0.625934	-0.630394	-0.8863	-1.43051	-1.26188	-1.68038	0.0214797	0.337996	-0.492079
Q96H20	SNF8	Vacuolar-sorting protein SNF8	-0.251539	0.0200577	0.0908534	0.0648829	0.204141	0.210389	0.176323	0.379621	0.302173
O75643	SNRNP200	U5 small nuclear ribonucleoprotein 200 kDa helicase	-0.0709665	-0.0203404	-0.0724828	-0.45799	-0.514573	-0.358454	0.0271541	-0.00578235	0.0867838
A0A024QZD5	SNRP70	U1 small nuclear ribonucleoprotein 70 kDa	0.0342157	0.0100637	0.211635	0.0285692	-0.109359	0.285698	0.301002	0.292782	0.39835
P09661	SNRPA1	U2 small nuclear ribonucleoprotein A'	0.0129262	0.0922074	-0.114035	0.116365	-0.00868224	0.157044	0.0758749	-0.0558912	0.197865
Q15182	SNRPB	Small nuclear ribonucleoprotein-associated protein	0.0172093	0.100305	-0.0350469	0.323082	0.387363	-0.0679388	0.233888	0.248535	0.180148
P08579	SNRPB2	U2 small nuclear ribonucleoprotein B''	-0.0908029	-0.00144342	-0.086201	-0.26708	-0.354759	-0.125006	0.0976108	0.0313952	-0.086201
A0A0A0MRR7	SNRPC	U1 small nuclear ribonucleoprotein C	0.209141	-0.0923402	0.332278	-0.207561	-0.666576	0.0867838	0.464668	0.552869	0.252173
P62314	SNRPD1	Small nuclear ribonucleoprotein Sm D1	0.238787	0.22404	0.130931	-0.388355	0.172488	-0.0320936	0.134878	0.0496308	0.0172093
P62316	SNRPD2	Small nuclear ribonucleoprotein Sm D2	-0.0923402	0.186501	-0.0724828	-0.100051	-0.011588	-0.107803	0.166073	0.335712	0.130931
P62318	SNRPD3	Small nuclear ribonucleoprotein Sm D3	-0.237864	-0.0409718	-0.103147	-0.145605	-0.104697	-0.0985055	0.0962619	0.169925	0.0894982
P62304	SNRPE	Small nuclear ribonucleoprotein E	0.136191	0.0662614	0.0129262	-0.0247367	-0.0365259	-0.0603973	0.159629	0.24123	0.015783
A8MWD9	SNRPGP15	Putative small nuclear ribonucleoprotein G-like protein 15	0.0593553	0.176323	0.290424	-0.131313	-0.0985055	0.389567	0.181421	0.200379	0.6107
Q13884	SNTB1	Beta-1-syntrophin	0.0989585	0.167358	0.16221	-0.818579	-0.859876	-0.586406	0.829444	0.90766	1.07039
Q13425	SNTB2	Beta-2-syntrophin	0.767231	0.939603	0.0229004	0.206643	0.00575927	0.332278	0.0676387	0.130931	-0.244685
P55769	SNU13	NHP2-like protein 1	0.14274	-0.492079	0.735522	0.105678	-0.177882	0.43189	0.58111	0.0200577	1.20789
Q13573	SNW1	SNW domain-containing protein 1	0.0257376	-0.086201	0.0690147	-0.140826	-0.531156	-0.284546	0.0299829	0.226509	0.0071955
Q13596	SNX1	Sorting nexin-1	0.0468403	0.192825	0.24245	0.24123	0.311503	0.385155	0.461529	0.437228	0.387363
Q9Y5W9	SNX11	Sorting nexin-11	0.597412	0.597412	0.762136	0.367371	0.0827026	0.077243	0.273814	-0.0484122	0.342555
A0A087X0R6	SNX12	Sorting nexin-12	-0.0679388	-0.0923402	0.00288251	-0.179515	-0.0877334	0.0398403	-0.00868224	0.180148	-0.109359
Q9Y5W7	SNX14	Sorting nexin-14	0.109695	0.365133	0.157044	0.365133	0.189034	0.269033	0.301002	0.15056	0.219091
P57768	SNX16	Sorting nexin-16	0.393965	-0.0409718	0.0370307	0.320773	0.0551957	0.388465	0.123004	0.0565835	-0.932361
Q15036	SNX17	Sorting nexin-17	-0.307573	-0.375197	-0.621488	-0.349235	-0.260152	-0.415037	0.467801	0.613532	0.308011
Q96RF0	SNX18	Sorting nexin-18	-0.0846703	0.00432161	-0.0649175	-0.940645	-1.02327	-0.897006	0.169925	0.275007	-0.0528949
A8MXB7	SNX24	Sorting nexin-24	-0.739372	-0.345564	-0.659723	-0.741783	-1.02327	-0.85726	0.438293	0.603122	-0.0101344
Q96L92	SNX27	Sorting nexin-27	0.137504	0.153157	-0.0247367	-0.176251	-0.199255	-0.312939	0.674461	0.656268	0.583038
Q8TEQ0	SNX29	Sorting nexin-29	-0.246395	-0.15682	-0.155213	-0.224317	-0.0709665	-0.190997	0.334568	0.434028	0.0922074
O60493	SNX3	Sorting nexin-3	-0.242977	-0.210897	-0.351074	-0.314733	-0.148801	-0.395929	0.420078	0.644318	0.240009
Q5VWJ9	SNX30	Sorting nexin-30	-0.26708	-0.263612	-0.312939	0.0285692	-0.0694519	0.138814	0.199123	0.180148	0.0662614
O95219	SNX4	Sorting nexin-4	-0.37146	-0.24127	-0.268817	0.0243197	0.112367	0.0607392	0.0717627	0.14274	0.167358
Q6P5V6	SNX5	SNX5 protein (Fragment)	-0.438307	-0.428566	-0.486004	-0.0484122	-0.131313	-0.0588937	0.182692	0.197865	-0.153607
A0A0A0MRI2	SNX6	Sorting nexin	-0.0232698	-0.0247367	-0.0619024	-0.296899	-0.272297	-0.378944	0.288063	0.408168	-0.109359
P35610	SOAT1	Sterol O-acyltransferase 1	-0.106249	0.0129262	-0.153607	-0.713119	-0.0831412	-0.428566	-0.1976	-0.148801	-0.0232698
P04179	SOD2	Superoxide dismutase [Mn], mitochondrial	0.377401	0.285698	0.865523	-1.15521	-1.77103	-1.12343	0.371838	-0.678072	0.494672
O94964	SOGA1	Protein SOGA1	-0.132894	0.041243	0.0813396	-0.0439433	0.0690147	-0.289827	-0.413115	-0.479955	-0.650635
P18583	SON	Protein SON	0.0370307	-0.153607	-0.0908029	-0.650635	-0.793357	-0.749038	-0.459973	-0.296899	-0.432455
O60504	SORBS3	Vinexin	-0.274041	-0.244685	-0.584241	-0.533242	-0.586406	-0.736966	-0.446148	-0.018878	-0.696658
Q00796	SORD	Sorbitol dehydrogenase	-0.121863	-0.0588937	-0.0439433	-0.018878	0.0172093	-0.0543923	-0.0350469	0.00575927	0.0229004
A0A024R3H2	SORL1	Low-density lipoprotein receptor relative with 11 ligand-binding repeats	-0.878321	-1.00289	-0.680382	-0.8863	-1.33279	-0.946194	0.21661	-0.0306192	0.116365
A0A2X0SG47	SOS1	SOS1 (Fragment)	-0.136062	0.151859	-0.117161	-0.0709665	-0.0365259	-0.33825	-0.129734	-0.0785637	-0.224317
Q53LP3	SOWAHC	Ankyrin repeat domain-containing protein SOWAHC	-0.488026	-0.785875	-0.395929	-0.526992	-0.91866	-0.826233	-0.0159576	-0.0203404	-0.603841
A6NJG2	SOWAHD	Ankyrin repeat domain-containing protein SOWAHD	-0.248108	-0.260152	-0.284546	-0.334607	-0.327348	-0.274041	0.0867838	0.0690147	-0.364013
P08047	SP1	Transcription factor Sp1	0.145351	0.237564	0.104337	-0.00288828	-0.0664274	-0.200913	-0.529073	-0.314733	-0.416962
P23497	SP100	Nuclear autoantigen Sp-100	0.249749	0.128293	0.0989585	-0.0499049	-0.176251	-0.340075	0.0257376	0.22404	-0.24127
Q9HB58	SP110	Sp110 nuclear body protein	0.816395	0.725087	0.867106	-0.347399	-0.351074	-0.347399	0.0867838	-0.179515	-0.00578235
Q9H930	SP140L	Nuclear body protein SP140-like protein	0.0384362	0.168642	-0.158429	-0.314733	-0.403542	-0.793357	-0.289827	-0.0232698	-0.518701
Q02447	SP3	Transcription factor Sp3	0.539035	0.387363	0.457332	0.141433	0.292782	0.0813396	0.00575927	-0.0831412	0.0243197
O75391	SPAG7	Sperm-associated antigen 7	0.652601	0.488515	0.832688	0.531069	0.187768	0.474047	-0.430509	-0.24127	-0.106249
O60271	SPAG9	C-Jun-amino-terminal kinase-interacting protein 4	0.285698	0.186501	0.255803	-0.0335695	0.0214797	-0.0424568	-0.147202	-0.109359	-0.21927
D3DQH8	SPARC	Osteonectin	0.189034	-0.535332	0.288063	-0.21424	-0.706041	0.400538	0.164786	-0.0262051	0.537048
Q9UBP0	SPAST	Spastin	0.0114956	0.190299	0.137504	0.209141	0.295135	0.164786	-0.176251	-0.0740006	-0.272297
A0A6Q8PGU6	SPATA5	ATPase family protein 2 homolog	-0.0816138	0.00575927	-0.32916	-0.0800879	-0.336428	-0.516636	-0.229382	0.189034	-0.0203404
Q9BVQ7	SPATA5L1	Spermatogenesis-associated protein 5-like protein 1	0.235114	0.141433	0.167358	0.371838	0.0342157	0.230203	0.0786098	-0.307573	0.204141
F8W6C2	SPATS2L	SPATS2-like protein (Fragment)	0.378512	0.137504	0.0676387	0.0214797	0.0854247	0.258217	-1.03801	-0.84944	-0.558517
A0A5F9YFS9	SPCS1	Microsomal signal peptidase 12 kDa subunit	-0.295128	-0.0892673	0.0299829	-0.277534	-0.239566	0.00863031	0.132248	0.0129262	0.163499
A0A087WUC6	SPCS2	Microsomal signal peptidase 25 kDa subunit	0	0.0299829	-0.0709665	-0.153607	-0.0380063	-0.0816138	-0.0694519	0.0328061	0.0496308
D3DP46	SPCS3	Signal peptidase complex subunit 3	-0.0831412	0.0676387	-0.545824	-0.224317	0.0949116	-0.110916	-0.186065	-0.0558912	-0.248108
Q5M775	SPECC1	Cytospin-B	0.196607	0.316146	0.0648829	0.374066	0.0200577	-0.0424568	0.291604	0.38405	0.00575927
A0A494C1J1	SPECC1L	Cytospin-A	-0.00868224	0.151859	-0.261881	0.0607392	0.105678	0.0186342	-0.279284	-0.00144342	-0.343732
Q96T58	SPEN	Msx2-interacting protein	0.180148	0.0840643	0.0468403	-0.0664274	-0.215915	-0.373327	-0.192645	0.0172093	-0.373327
C4B7M4	SPG11	Spatacsin	-0.204233	-0.0306192	-0.307573	-0.327348	-0.0528949	-0.369595	-0.0831412	0.0840643	-0.114035
A0A024RDV9	SPG20	Spastic paraplegia 20 isoform 1	0.302173	-0.0558912	0.125651	0.00863031	0.0370307	-0.0785637	0.15056	0.186501	-0.0588937
Q9NZD8	SPG21	Maspardin	-0.307573	-0.187707	-0.364013	-0.142417	0.0496308	-0.249822	-0.0543923	-0.0543923	-0.172994
Q9UQ90	SPG7	Paraplegin	-0.300448	-0.199255	-0.226004	-0.00868224	0.051024	0.116365	-0.12658	0.159629	0.0607392
P17947	SPI1	Transcription factor PU.1	0.0703893	-0.077041	0.141433	0.0635029	0.489543	0.206643	-0.648372	-0.547932	-0.744197
O43278	SPINT1	Kunitz-type protease inhibitor 1	0.0313952	-0.231075	0.140124	0.975263	1.1157	1.47664	-0.321928	-0.336428	-0.409278
P16150	SPN	Leukosialin	-0.390245	-0.139236	-0.659723	1.68661	1.74157	1.55483	-0.99137	-0.841663	-0.946194
H3BMF4	SPNS1	Protein spinster homolog 1	-0.289827	-0.314733	-0.395929	-0.174621	-0.189351	-0.129734	0.279768	0.255803	0.258217
Q5T280	SPOUT1	Putative methyltransferase C9orf114	0.237564	-0.115597	0.00144197	0.183963	-0.106249	0.344828	-0.013043	0.466758	0.73292
Q13103	SPP2	Secreted phosphoprotein 24	0.225275	0.323082	0.834307	0.589763	0.358396	0.90381	-0.332789	-0.0174171	0.827819
Q8TCT8	SPPL2A	Signal peptide peptidase-like 2A	-0.281036	-0.405451	-0.289827	-0.646112	-0.875672	-0.56918	0.24732	0.00144197	0.343692
P35270	SPR	Sepiapterin reductase	-0.227692	-0.0409718	0.109695	-0.263612	-0.304006	0.183963	0.00144197	0.171207	0.0426443
Q8WW59	SPRYD4	SPRY domain-containing protein 4	-0.161653	-0.0247367	-0.251539	0.0538064	0.0962619	0.0745054	-0.0350469	0.279768	-0.013043
Q13813	SPTAN1	Spectrin alpha chain, non-erythrocytic 1	0.0370307	-0.0785637	0.136191	-0.086201	-0.189351	-0.137648	-0.00723157	0.00432161	-0.275786
B2ZZ89	SPTBN1	Spectrin beta chain	0.102994	0.0758749	0.0243197	-0.481969	-0.522841	-0.506353	-0.0439433	-0.0203404	-0.121863
A0A024R277	SPTLC1	Serine palmitoyltransferase, long chain base subunit 1, isoform CRA_a	-0.334607	-0.0247367	-0.428566	-0.0892673	-0.0320936	-0.334607	-0.00288828	0.102994	0.0328061
A0A024R6H1	SPTLC2	Serine palmitoyltransferase, long chain base subunit 2, isoform CRA_a	-0.268817	0.0071955	-0.407364	-0.60165	-0.643856	-0.773491	0.149259	0.286881	0.180148
Q68D10	SPTY2D1	Protein SPT2 homolog	-0.142417	-0.0394883	0.00863031	0.271426	0.22033	0.423309	-0.00723157	-0.153607	-0.0785637
Q14534	SQLE	Squalene monooxygenase	-1.18771	-1.1016	-0.826233	-0.685014	-0.186065	-0.897006	0.227741	0.485427	0.0894982
Q13501	SQSTM1	Sequestosome-1	0.217851	0.0299829	-0.0174171	-0.461959	-0.541618	-0.625934	-0.621488	-0.619271	-0.929611
B3KNT3	SRA1	Steroid receptor RNA activator 1, isoform CRA_a	0.102994	0.343692	0.24123	-0.395929	-0.232769	-0.163268	-0.595097	-0.28279	-0.494109
A0A024QZH6	SR-A1	Serine arginine-rich pre-mRNA splicing factor SR-A1, isoform CRA_a	0.22404	0.214125	-0.07552	-0.0740006	0.0496308	-0.226004	-0.179515	0.146655	-0.179515
P12931	SRC	Proto-oncogene tyrosine-protein kinase Src	0.372952	0.24732	0.477159	-0.358454	-0.295128	-0.50226	-0.803393	-0.957356	-0.524915
Q6ZRS2	SRCAP	Helicase SRCAP	-0.311148	-0.184425	-0.153607	-0.232769	-0.00578235	-0.093879	-0.403542	-0.365871	-0.384584
Q9H8P0	SRD5A3	Polyprenol reductase	-0.545824	-0.554273	-0.648372	0.327687	0.775683	0.264236	-0.741783	-0.621488	-0.768568
Q8WXA9	SREK1	Splicing regulatory glutamine/lysine-rich protein 1	-0.164884	-0.132894	-0.330973	-0.352916	-0.522841	-0.537424	-0.295128	-0.186065	-0.713119
Q8NEF9	SRFBP1	Serum response factor-binding protein 1	0.00432161	0.0717627	-0.125006	-0.0247367	-0.0588937	0.140124	-0.222633	-0.164884	-0.202572
A0A2X0SFI2	SRGAP1	SRGAP1 (Fragment)	0.0989585	-0.00144342	-0.0306192	1.66312	1.60739	0.903038	-0.239566	-0.128156	0.54893
O75044	SRGAP2	SLIT-ROBO Rho GTPase-activating protein 2	0.0731347	0.21661	0.15056	-0.166503	-0.00868224	-0.323733	0.288063	0.563646	0.126973
P30626	SRI	Sorcin	0.194087	0.485427	-0.0174171	-0.187707	-0.0954196	-0.164884	-0.200913	-0.0365259	-0.42082
P19623	SRM	Spermidine synthase	-0.101598	-0.0513992	-0.279284	0.415759	0.318461	0.31034	-0.483985	-0.473931	-0.316528
P37108	SRP14	Signal recognition particle 14 kDa protein	-0.226004	-0.117161	-0.56918	-0.14401	-0.189351	-0.504305	-0.533242	-0.309359	-0.575615
P09132	SRP19	Signal recognition particle 19 kDa protein	0.0243197	0.396159	-0.174621	0.0313952	0.343692	-0.304006	-0.121863	0.077243	-0.107803
P61011	SRP54	Signal recognition particle 54 kDa protein	0.21661	0.352759	0.249749	0.171207	0.266637	0.045443	0.0100637	0.0538064	0.041243
Q9UHB9	SRP68	Signal recognition particle subunit SRP68	0.107018	0.141433	0.0703893	-0.046921	-0.00868224	-0.115597	0.121679	0.108357	0.0662614
P49458	SRP9	Signal recognition particle 9 kDa protein	-0.0679388	-0.104697	0.0313952	0.045443	-0.077041	0.149259	-0.312939	-0.304006	-0.473931
H3BLV9	SRPK1	SRSF protein kinase 1 (Fragment)	-0.176251	-0.0291463	-0.101598	0.045443	0.321928	0.633199	-0.556393	-0.652901	-0.407364
A0A024R704	SRPK2	SFRS protein kinase 2, isoform CRA_b	-0.289827	-0.1976	-0.125006	0.473008	0.889084	0.654436	0.0962619	0.396159	0.0690147
P08240	SRPRA	Signal recognition particle receptor subunit alpha	-0.176251	0.0342157	-0.258425	-0.013043	-0.013043	-0.305788	-0.0588937	0.0384362	-0.0394883
Q9Y5M8	SRPRB	Signal recognition particle receptor subunit beta	-0.158429	-0.302226	-0.011588	-0.1976	-0.115597	0.00288251	0.0524159	-0.027675	-0.0335695
Q9GZT4	SRR	Serine racemase	-0.251539	-0.514573	0.129613	-0.340075	-0.222633	0.246104	0.421156	-0.237864	0.324235
A0A0S2Z4Z6	SRRM1	Serine/arginine repetitive matrix 1 isoform 2 (Fragment)	-0.0679388	-0.093879	-0.166503	-0.552156	-0.808437	-0.844251	-0.164884	-0.147202	-0.53952
Q9BXP5	SRRT	Serrate RNA effector molecule homolog	-0.0634092	0.0285692	0	-0.0877334	-0.0350469	-0.086201	-0.186065	-0.0969617	-0.293359
J3KTL2	SRSF1	Serine/arginine-rich splicing factor 1	0.953824	0.631337	1.04684	0.462576	-0.416962	0.493647	0.884403	0.929791	0.757023
O75494	SRSF10	Serine/arginine-rich splicing factor 10	0.292782	0.0299829	0.340277	-0.158429	-0.92139	-0.0573917	0.745022	0.835924	0.584
Q05519	SRSF11	Serine/arginine-rich splicing factor 11	-0.0985055	-0.132894	-0.0499049	-0.0499049	-0.132894	-0.343732	-0.190997	-0.275786	-0.442222
Q01130	SRSF2	Serine/arginine-rich splicing factor 2	0.249749	0.0129262	0.0813396	0.397255	-0.114035	-0.0247367	-0.00723157	0.202888	-0.434403
Q16629	SRSF7	Serine/arginine-rich splicing factor 7	0.711054	0.508936	0.653519	0.273814	-0.246395	0.259423	0.476122	0.603122	0.31034
Q13242	SRSF9	Serine/arginine-rich splicing factor 9	0.467801	0.166073	0.605968	0.237564	-0.685014	0.23634	0.269033	0.206643	0.225275
Q9BYN0	SRXN1	Sulfiredoxin-1	0.290424	-0.0306192	0.757023	0.259423	-0.0588937	0.465713	-0.646112	-0.547932	-0.277534
B5BUB5	SSB	Autoantigen La (Fragment)	0.496718	0.368489	0.506907	0.0524159	-0.00868224	-0.00578235	-0.0499049	-0.0499049	-0.184425
A4D1U3	SSBP1	Single-stranded DNA-binding protein, mitochondrial	0.0342157	-0.0800879	-0.182786	-0.018878	-0.0394883	-0.0923402	-0.0335695	0.154454	-0.150401
Q9BWW4	SSBP3	Single-stranded DNA-binding protein 3	-0.477944	-0.330973	-1.39593	0.0676387	-0.0619024	-0.639355	-0.567041	-0.147202	-1.45008
Q8WYL5	SSH1	Protein phosphatase Slingshot homolog 1	-0.12658	-0.369595	-0.189351	-0.1976	-0.394032	-0.234465	-0.492079	-0.461959	-0.413115
Q8TE77	SSH3	Protein phosphatase Slingshot homolog 3	0.120352	0.0398403	-0.0380063	0.157044	0.0949116	-0.07552	-0.155213	-0.07552	-0.210897
A0A024R8G6	SSNA1	Sjogren's syndrome nuclear autoantigen 1, isoform CRA_a	0.111031	0.0071955	0.134878	-0.316528	-0.537424	-0.45799	-0.248108	-0.386468	-0.224317
A0A3B3IRT8	SSR1	Signal sequence receptor subunit alpha	-0.524915	-0.486004	-0.403542	-0.275786	-0.274041	-0.0816138	0.207893	0.237564	0.212881
Q9UNL2	SSR3	Translocon-associated protein subunit gamma	-0.289827	-0.109359	-0.128156	-0.129734	-0.0232698	-0.0573917	0.0607392	0.232661	0.289244
P51571	SSR4	Translocon-associated protein subunit delta	-0.352916	-0.448115	-0.140826	-0.332789	-0.288065	-0.128156	0.202888	-0.0800879	0.24123
Q08945	SSRP1	FACT complex subunit SSRP1	-0.940645	-0.826233	-0.897006	-0.584241	-0.486004	-0.428566	-0.195946	-0.0573917	-0.450084
Q9NP77	SSU72	RNA polymerase II subunit A C-terminal domain phosphatase SSU72	0.196607	0.145351	0.159629	0.265437	0.0172093	1.11636	0.116365	0.0328061	0.487486
P50502	ST13	Hsc70-interacting protein	0.0731347	-0.0619024	-0.0908029	0.522056	0.643394	0.577248	-0.117161	-0.22095	-0.125006
Q11201	ST3GAL1	CMP-N-acetylneuraminate-beta-galactosamide-alpha-2,3-sialyltransferase 1	0.144046	0.1137	-0.33825	-0.293359	-0.332789	-0.33825	-0.298673	-0.424688	-0.45799
Q9NY15	STAB1	Stabilin-1	-1.11092	-1.20756	-1.54793	-0.270556	-0.452057	-0.562772	0.240009	0.145351	-0.0923402
Q4LE48	STAG1	STAG1 variant protein (Fragment)	-0.21927	-0.312939	-0.365871	-0.577767	-0.72261	-0.535332	-0.179515	-0.176251	-0.222633
Q92783	STAM	Signal transducing adapter molecule 1	-0.630394	-0.720232	-0.648372	-0.177882	-0.161653	-0.182786	0.104337	0.284514	-0.0664274
O75886	STAM2	Signal transducing adapter molecule 2	-0.0291463	-0.168123	-0.0892673	0.0524159	0.138814	0.201634	-0.275786	-0.293359	-0.567041
A0A024R5L8	STARD10	START domain containing 10, isoform CRA_a	0.108357	0.219091	-0.118727	-0.0923402	0.104337	0.146655	-0.0439433	-0.0969617	0.575312
Q14849	STARD3	StAR-related lipid transfer protein 3	0.0676387	-0.526992	-0.0394883	-0.275786	-0.465938	-0.388355	0.141433	-0.077041	0.402722
O95772	STARD3NL	STARD3 N-terminal-like protein	-0.270556	-0.0664274	-0.314733	-0.664288	-0.448115	-0.662004	-0.136062	-0.320126	-0.0969617
Q9NSY2	STARD5	StAR-related lipid transfer protein 5	-0.236164	-0.813499	-0.260152	0.015783	0.271426	-0.172994	0.221568	-0.0558912	-0.242977
Q9NQZ5	STARD7	StAR-related lipid transfer protein 7, mitochondrial	0.364012	0.255803	0.414677	0.895303	0.825379	0.949348	-0.242977	-0.251539	0.0114956
P42224	STAT1	Signal transducer and activator of transcription 1-alpha/beta	2.02148	2.18333	1.90804	-0.639355	-0.790859	-0.798366	-0.875672	-1	-0.846843
P52630	STAT2	Signal transducer and activator of transcription 2	0.887525	1.03703	0.863938	-0.567041	-0.535332	-0.512514	-0.0454314	-0.132894	-0.120294
P40763	STAT3	Signal transducer and activator of transcription 3	0.862352	0.876566	0.685267	-0.454032	-0.341903	-0.571322	-0.07552	-0.107803	-0.229382
P42229	STAT5A	Signal transducer and activator of transcription 5A	0.0745054	0.334568	0.0370307	-0.123434	-0.0174171	-0.323733	-0.142417	-0.0499049	-0.205896
P51692	STAT5B	Signal transducer and activator of transcription 5B	-0.176251	0.00863031	-0.202572	-0.305788	-0.0528949	-0.229382	-0.239566	0.0867838	-0.00868224
H0YJH6	STAT6	Signal transducer and activator of transcription	0.0894982	0.151859	-0.0969617	-0.121863	0.0635029	-0.145605	0.0271541	0.0398403	-0.018878
A0A024R7X7	STAU2	Staufen, RNA binding protein, homolog 2 (Drosophila), isoform CRA_b	0.237564	-0.120294	-0.407364	0.725959	0.709291	0.640621	0.42975	0.593593	0.847997
O95210	STBD1	Starch-binding domain-containing protein 1	0.309176	0.365133	0.396159	-0.254978	-0.232769	-0.321928	-0.0573917	-0.200913	-0.0558912
A1P3F0	STEAP3	STEAP family member 3, isoform CRA_b	-1.47794	-0.948976	-1.6529	-1.11404	-1.0145	-1.72261	-0.619271	-0.650635	-1.11716
G0XQ39	STIM1	STIM1L	-0.204233	-0.0649175	-0.0484122	-0.189351	-0.100051	-0.0543923	-0.210897	-0.123434	-0.121863
A0A2R3XZB7	STING	Stimulator of interferon genes protein	0.289244	-0.0499049	0.155749	-0.545824	-0.72977	-0.72261	-0.166503	-0.210897	-0.588574
O94804	STK10	Serine/threonine-protein kinase 10	-0.00868224	0.0384362	-0.0203404	-0.394032	-0.295128	-0.696658	-0.373327	-0.272297	-0.844251
Q8N1F8	STK11IP	Serine/threonine-protein kinase 11-interacting protein	-0.24127	-0.148801	-0.541618	-0.148801	-0.168123	-0.24127	-0.163268	0.0299829	-0.168123
A0A024R4B2	STK25	Serine/threonine kinase 25 (STE20 homolog, yeast), isoform CRA_a (Fragment)	0.141433	0.0143553	0.69332	-0.274041	-0.608232	-0.212568	0.21661	-0.189351	0.516015
B4E0Y9	STK26	Serine/threonine-protein kinase 26	0.154454	-0.0619024	0.0243197	-0.60165	-0.929611	-0.698998	0.178874	0.319618	0.230203
Q9Y2H1	STK38L	Serine/threonine-protein kinase 38-like	0.163499	0.0935602	0.192825	-0.401635	-0.232769	-0.239566	0.128293	0.109695	-0.0908029
Q9UEW8	STK39	STE20/SPS1-related proline-alanine-rich protein kinase	-0.496142	-0.442222	-0.100051	-0.114035	-0.0800879	-0.261881	0.126973	0.0676387	-0.100051
B5BU83	STMN1	Stathmin	-0.392137	-0.671164	-0.320126	-1.1488	-1.43831	-1.191	-0.341903	-0.231075	-0.378944
A0A024R882	STOM	Stomatin, isoform CRA_a	0.618239	1.06626	0.46048	-0.715486	-0.798366	-0.588574	1.0635	0.709291	0.849599
Q9UJZ1	STOML2	Stomatin-like protein 2, mitochondrial	-0.0454314	0	-0.0694519	0.00863031	-0.0424568	0.0813396	-0.0877334	-0.0573917	-0.100051
Q7RTN6	STRADA	STE20-related kinase adapter protein alpha	-0.473931	-0.343732	-0.708396	-0.316528	-0.163268	-0.432455	-0.207561	0.286881	0.217851
Q9Y3F4	STRAP	Serine-threonine kinase receptor-associated protein	-0.209228	0.00288251	-0.158429	-0.115597	0.0962619	0.0703893	-0.0454314	0.0229004	-0.121863
O43815	STRN	Striatin	-0.0558912	-0.100051	-0.120294	0.0285692	0.0398403	0.015783	-0.222633	-0.0634092	-0.163268
A0AV58	STRN3	Striatin, calmodulin binding protein 3	0.157044	0.154454	0.121679	-0.268817	-0.39973	-0.395929	-0.107803	-0.00144342	-0.0740006
P08842	STS	Steryl-sulfatase	0.147958	-0.0785637	-0.296899	0.0538064	-0.205896	-0.150401	0.133564	-0.332789	0.297485
P46977	STT3A	Dolichyl-diphosphooligosaccharide--protein glycosyltransferase subunit STT3A	-0.242977	-0.258425	-0.450084	-0.207561	0.0313952	-0.272297	0.077243	0.173767	0.015783
Q8TCJ2	STT3B	Dolichyl-diphosphooligosaccharide--protein glycosyltransferase subunit STT3B	-0.358454	-0.302226	-0.434403	-0.161653	0.0271541	-0.107803	-0.0800879	-0.0365259	0.154454
Q9UNE7	STUB1	E3 ubiquitin-protein ligase CHIP	-0.448115	-0.547932	-0.662004	0.253384	0.125651	0.137504	-0.345564	-0.42082	-0.703689
O60499	STX10	Syntaxin-10	-0.128156	0.00432161	-0.0969617	-0.132894	0.045443	-0.0218044	-0.174621	-0.100051	-0.046921
O75558	STX11	Syntaxin-11	1.17121	1.23634	1.18967	-0.354759	-0.226004	-0.305788	-0.373327	-0.115597	-0.265345
Q86Y82	STX12	Syntaxin-12	-0.486004	-0.327348	-0.488026	-0.314733	-0.12658	-0.279284	0.304511	0.331132	-0.0588937
O14662	STX16	Syntaxin-16	-0.145605	-0.018878	-0.148801	0.0342157	0.041243	0.0745054	0.108357	0.155749	-0.0499049
P56962	STX17	Syntaxin-17	-0.1976	-0.664288	-1.22432	-1.38082	-1.11404	-1.03801	-1.47794	-0.0740006	-1.191
Q9P2W9	STX18	Syntaxin-18	-0.365871	-0.469929	-0.438307	-0.222633	-0.302226	-0.254978	-0.204233	-0.158429	-0.192645
Q13277	STX3	Syntaxin-3	-0.533242	-0.345564	-0.500218	-0.284546	-0.295128	-0.314733	0.361768	0.291604	0.172488
Q12846	STX4	Syntaxin-4	0.0468403	0.130931	0.0114956	-0.488026	-0.564905	-0.573467	-0.16004	-0.152003	-0.416962
Q13190	STX5	Syntaxin-5	0.00863031	-0.131313	-0.311148	-0.436354	-0.452057	-0.496142	-0.314733	-0.533242	-0.590745
O43752	STX6	Syntaxin-6	-0.166503	-0.254978	-0.046921	-0.369595	-0.537424	-0.234465	0.710173	0.52707	0.533065
O15400	STX7	Syntaxin-7	-0.181149	-0.07552	-0.316528	-0.279284	-0.212568	-0.483985	0.197865	0.286881	-0.0174171
Q9UNK0	STX8	Syntaxin-8	-0.354759	-0.246395	-0.473931	-0.227692	-0.148801	-0.168123	-0.244685	-0.24127	-0.207561
P61764	STXBP1	Syntaxin-binding protein 1	-0.0365259	-0.305788	-0.166503	0.609755	0.302173	0.744161	0.23634	-0.0159576	0.147958
Q15833	STXBP2	Syntaxin-binding protein 2	0.121679	0.176323	0.0799754	-0.0985055	-0.0144996	-0.226004	-0.140826	-0.199255	-0.142417
O00186	STXBP3	Syntaxin-binding protein 3	-0.134477	-0.0320936	-0.136062	-0.207561	-0.147202	-0.349235	-0.0679388	0.0257376	-0.0365259
Q5T5C0	STXBP5	Syntaxin-binding protein 5	-0.720232	-0.590745	-0.659723	-0.140826	-0.316528	-0.148801	-0.360305	-0.215915	-0.107803
E5KS55	SUCLA2	Succinate--CoA ligase [ADP-forming] subunit beta, mitochondrial	-0.380822	-0.195946	-0.409278	-0.018878	0.111031	0.0989585	-0.101598	0.105678	-0.00433459
P53597	SUCLG1	Succinate--CoA ligase [ADP/GDP-forming] subunit alpha, mitochondrial	-0.148801	0.0328061	-0.352916	0.045443	0.16221	0.00432161	-0.100051	0.155749	-0.236164
Q96I99	SUCLG2	Succinate--CoA ligase [GDP-forming] subunit beta, mitochondrial	-0.077041	0.0579701	-0.137648	0.0786098	0.10165	0.132248	-0.00723157	0.237564	-0.166503
Q9H7L9	SUDS3	Sin3 histone deacetylase corepressor complex component SDS3	-0.0247367	0.495695	-0.305788	-0.302226	-0.263612	-0.416962	-0.0709665	-0.139236	-0.434403
V9GZ08	SUGP1	SURP and G-patch domain-containing protein 1 (Fragment)	0.467801	0.442545	0.265437	0.194087	0.172488	0.0271541	-0.261881	-0.011588	-0.0365259
M0R2Z9	SUGP2	SURP and G-patch domain-containing protein 2	-0.277534	-0.231075	-0.483985	-0.325539	-0.260152	-0.129734	-0.0262051	-0.148801	-0.477944
Q9Y2Z0	SUGT1	Protein SGT1 homolog	-0.0634092	-0.0394883	-0.0558912	-0.0908029	-0.189351	-0.0394883	-0.0101344	-0.107803	-0.123434
A0A0A6YYL2	SULT1A4	Sulfotransferase	-1.53116	-0.200913	0.051024	-1.40354	-0.461959	-0.392137	-0.254978	1.82823	0.385155
O43704	SULT1B1	Sulfotransferase family cytosolic 1B member 1	0.463622	0.138814	0.503858	-0.177882	-0.60165	0.109695	0.304511	0.166073	0.402722
Q8NBK3	SUMF1	Formylglycine-generating enzyme	-0.888969	-0.710756	-0.715486	-0.0740006	-0.0320936	0.0635029	0.269033	0.372952	0.479231
A0A384ME15	SUMF2	Epididymis secretory sperm binding protein	-0.436354	-0.413115	-0.766112	-0.086201	-0.12658	-0.263612	0.304511	0.186501	-0.386468
P61956	SUMO2	Small ubiquitin-related modifier 2	0.609755	0.932061	0.62293	0.555816	0.657183	0.336855	-0.0365259	0.163499	-0.375197
A8MU27	SUMO3	Small ubiquitin-related modifier 3	0.199123	0.265437	0.137504	0.0758749	0.0172093	-0.239566	-0.360305	-0.0724828	-0.833927
Q9Y5B9	SUPT16H	FACT complex subunit SPT16	-0.795859	-0.724993	-0.680382	-0.610433	-0.500218	-0.479955	0.0285692	0.0676387	-0.172994
Q8NEM7	SUPT20H	Transcription factor SPT20 homolog	0.0186342	-0.182786	-0.261881	0.987685	1.24306	0.745883	-0.72738	-0.715486	-0.795859
P63272	SUPT4H1	Transcription elongation factor SPT4	0.0186342	0.0894982	-0.249822	0.0143553	0.115033	0.24245	-0.0218044	0.0648829	-0.261881
O00267	SUPT5H	Transcription elongation factor SPT5	0.0881416	0.041243	0.141433	-0.0831412	-0.158429	-0.0908029	0.0621217	-0.013043	-0.0985055
Q7KZ85	SUPT6H	Transcription elongation factor SPT6	0.180148	0.051024	0.178874	0.0271541	0.0100637	-0.0218044	-0.0232698	-0.132894	0.0949116
Q8IYB8	SUPV3L1	ATP-dependent RNA helicase SUPV3L1, mitochondrial	0.041243	-0.027675	-0.258425	0.105678	-0.0144996	0.211635	-0.027675	-0.0679388	-0.164884
A0A024RAW0	SURB7	Mediator of RNA polymerase II transcription subunit 21	0.0370307	0.138814	0.0922074	0.195348	-0.0484122	0.0607392	-0.205896	-0.270556	-0.109359
E5KRX5	SURF1	SURF1-like protein	-0.0709665	-0.128156	-0.114035	0.0621217	-0.0203404	0.237564	-0.1976	-0.365871	0.0114956
O15260	SURF4	Surfeit locus protein 4	-0.15682	-0.261881	-0.013043	-0.314733	-0.147202	-0.236164	0.0881416	-0.12658	0.169925
Q15022	SUZ12	Polycomb protein SUZ12	0.0482362	-0.0232698	-0.0877334	-0.710756	-0.734563	-0.846843	-0.0724828	-0.0232698	-0.479955
Q4LDE5	SVEP1	Sushi, von Willebrand factor type A, EGF and pentraxin domain-containing protein 1	-0.145605	-0.58208	-0.158429	-0.619271	-1.07704	0.24732	0.0881416	0.303342	0.566572
O95425	SVIL	Supervillin	0.201634	-0.114035	-0.145605	-0.120294	-0.0365259	-0.184425	-0.125006	0.0398403	0.045443
Q8NHG7	SVIP	Small VCP/p97-interacting protein	0.513996	-0.163268	0.353888	0.489543	0.212881	0.565597	-0.364013	-0.26708	-0.444184
Q9UH65	SWAP70	Switch-associated protein 70	-0.619271	-0.533242	-0.392137	-0.844251	-0.875672	-0.732165	0.0989585	0.246104	0.140124
Q8NF91	SYNE1	Nesprin-1	0.312665	-0.440263	-0.248108	-0.305788	-0.254978	-0.279284	-0.239566	-0.181149	-0.248108
Q6ZMZ3	SYNE3	Nesprin-3	-0.471929	-0.535332	-0.155213	-0.612637	-0.910502	-0.463947	0.0703893	0.041243	0.041243
O43759	SYNGR1	Synaptogyrin-1	-0.011588	-0.321928	-0.265345	-0.628162	-0.771027	1.10367	-0.0724828	-0.340075	0.210389
A0A024R8T9	SYNGR2	Synaptogyrin	-0.318326	-0.450084	-0.584241	0.0813396	0.233888	0.0908534	0.400538	0.249749	-0.192645
J3KQV8	SYNJ1	Phosphoinositide 5-phosphatase	0.316146	0.290424	0.40163	0.104337	0.138814	0.382944	0.128293	0.0551957	0.24732
A0A087WYV9	SYNJ2BP-COX16	Cytochrome c oxidase assembly protein COX16 homolog, mitochondrial	-0.32916	-0.172994	-0.486004	-0.187707	-0.172994	-0.181149	-0.168123	-0.212568	-0.323733
A4D0R1	SYPL	Synaptophysin-like 1, isoform CRA_a	-0.291592	-0.382702	-0.0439433	-0.261881	-0.475936	-0.0291463	0.470927	0.125651	0.531069
A4PIV7	SYT-SSX1	Fusion protein SYT-SSX1	0.0426443	0.0593553	0.350497	-0.0543923	-0.258425	-0.0306192	-0.258425	-0.0291463	-0.21927
Q7Z422	SZRD1	SUZ domain-containing protein 1	0.219091	0.0854247	0.22404	-0.207561	-0.205896	-0.0800879	-0.32916	-0.018878	-0.104697
O75410	TACC1	Transforming acidic coiled-coil-containing protein 1	0.0285692	0.0440443	0.0745054	0.171207	0.0356239	-0.00868224	-0.15682	-0.120294	-0.392137
Q9Y6A5	TACC3	Transforming acidic coiled-coil-containing protein 3	-0.261881	-0.378944	-0.190997	-0.0335695	-0.190997	-0.120294	-0.0247367	-0.109359	-0.286304
Q9BSH4	TACO1	Translational activator of cytochrome c oxidase 1	-0.109359	0.0593553	-0.224317	-0.0543923	0.219091	0.0299829	-0.179515	-0.0724828	-0.0499049
Q12962	TAF10	Transcription initiation factor TFIID subunit 10	0.478195	0.246104	0.333424	0.413594	0.480265	0.0949116	-0.152003	0.00575927	-0.00578235
Q16514	TAF12	Transcription initiation factor TFIID subunit 12	0.0524159	0.226509	-0.24127	0.0690147	0	-0.432455	-0.0306192	-0.340075	-0.0709665
Q92804	TAF15	TATA-binding protein-associated factor 2N	-0.307573	-0.100051	-0.336428	0.0200577	-0.145605	-0.438307	-0.117161	0.485427	-0.826233
O00268	TAF4	Transcription initiation factor TFIID subunit 4	-0.184425	-0.202572	-0.823677	-0.415037	-0.579922	-0.405451	-0.352916	-0.33825	-0.696658
J3KR72	TAF6	Transcription initiation factor TFIID subunit 6	-0.199255	-0.134477	0.146655	-0.148801	-0.340075	0.105678	0.00432161	0.0356239	-0.0831412
A0A024R5A7	TAF6L	TAF6-like RNA polymerase II, p300/CBP-associated factor (PCAF)-associated factor, 65kDa, isoform CRA_a	0.0949116	0.212881	0.0676387	0.107018	-0.00868224	-0.268817	-0.0634092	-0.152003	-0.281036
Q15545	TAF7	Transcription initiation factor TFIID subunit 7	0.132248	-0.0649175	-0.011588	0.377401	0.191563	-0.0365259	0.100305	0.302173	0.189034
P37802	TAGLN2	Transgelin-2	-0.0603973	-0.12658	-0.471929	-0.0513992	-0.142417	-0.176251	0.166073	0.16092	-0.147202
Q9UI15	TAGLN3	Transgelin-3	-0.0484122	-0.24127	-1.04097	-0.236164	-0.375197	-0.0439433	-0.0724828	0.0328061	-0.915936
P37837	TALDO1	Transaldolase	0.0648829	0.0229004	0.14274	0.0342157	-0.00288828	0.212881	-0.286304	-0.260152	-0.209228
Q9C0B7	TANGO6	Transport and Golgi organization protein 6 homolog	0.289244	0.24245	0.233888	0.60502	0.578214	0.703101	-0.093879	-0.112475	-0.166503
Q6NW12	TANK	TANK protein	0.558757	0.588805	0.552869	-0.195946	-0.234465	-0.226004	-0.436354	-0.386468	-0.541618
A0A024QZ70	TAOK1	TAO kinase 1, isoform CRA_a	-0.0846703	-0.232769	-0.279284	0.0731347	0.0426443	-0.0664274	-0.0573917	0.0593553	-0.279284
Q86V37	TAOK2	TAOK2 protein (Fragment)	-0.432455	-0.100051	-0.215915	-0.179515	-0.163268	-0.0291463	-0.42082	-0.309359	-0.436354
Q9H2K8	TAOK3	Serine/threonine-protein kinase TAO3	0.265437	0.16092	0.0840643	0.146655	0.259423	0.151859	-0.307573	-0.286304	-0.304006
A0A140T9T7	TAP1	Antigen peptide transporter 1	2	2.12168	1.63273	-0.249822	-0.312939	-0.62371	-0.72261	-0.870387	-0.826233
A0A0A0MSV9	TAPBP	Tapasin	1.43616	1.72115	1.43242	-0.0543923	0.0370307	-0.341903	-0.588574	-0.698998	-0.841663
Q9BX59	TAPBPL	Tapasin-related protein	0.598365	0.459432	0.244887	0.00288251	-0.21424	-0.545824	-0.446148	-0.535332	-0.894322
Q6NXT6	TAPT1	Transmembrane anterior posterior transformation protein 1 homolog	-0.248108	-0.227692	-0.202572	1.24306	1.53456	1.1551	-0.302226	-0.336428	-0.45799
A8K3X2	TARBP2	RISC-loading complex subunit TARBP2	-0.121863	-0.104697	-0.179515	0.119024	0.109695	0.0579701	0.196607	0.1137	-0.199255
A0A024R4E2	TARDBP	TAR DNA-binding protein 43	0.0356239	-0.0877334	0.0551957	-0.246395	-0.286304	-0.365871	-0.011588	-0.0484122	-0.161653
P26639	TARS1	Threonine--tRNA ligase 1, cytoplasmic	0.0342157	0.0949116	-0.171368	0.00288251	-0.0892673	-0.129734	-0.16004	-0.0800879	-0.26708
Q9BW92	TARS2	Threonine--tRNA ligase, mitochondrial	-0.0923402	0.0384362	-0.0877334	0.52306	0.834307	0.601221	0.0962619	0.225275	0.0398403
Q9UK61	TASOR	Protein TASOR	0.00432161	0.176323	0.240009	-0.018878	-0.0543923	0.0551957	-0.274041	-0.272297	-0.45799
Q6P1N9	TATDN1	Putative deoxyribonuclease TATDN1	0.0384362	0.141433	-0.086201	-0.00288828	0.0468403	0.0114956	-0.209228	-0.086201	-0.239566
B8ZZD4	TAX1BP1	Tax1-binding protein 1	-0.121863	-0.321928	-0.106249	0.284514	0.130931	0.289244	0.176323	0.413594	-0.0232698
O14907	TAX1BP3	Tax1-binding protein 3	-0.00578235	-0.0740006	0.159629	1.22404	1.1564	1.31034	-0.28279	-0.011588	-0.405451
Q86TI0	TBC1D1	TBC1 domain family member 1	0.206643	0.248535	0.253384	0.596458	0.80488	0.564622	-0.136062	0.051024	-0.209228
A7E244	TBC1D10A	TBC1 domain family, member 10A	-0.227692	-0.123434	-0.281036	-0.123434	0.0468403	-0.0232698	0.692427	0.78073	0.676267
Q4KMP7	TBC1D10B	TBC1 domain family member 10B	-0.0954196	-0.0484122	-0.120294	-0.128156	-0.161653	-0.244685	0.0607392	0.015783	-0.120294
Q8IV04	TBC1D10C	Carabin	-0.107803	-0.207561	-0.224317	0.578214	0.636915	0.439357	-0.974262	-0.330973	-1.02034
Q9NVG8	TBC1D13	TBC1 domain family member 13	-0.107803	-0.155213	0.0745054	-0.232769	-0.0262051	-0.251539	0.144046	0.0935602	-0.046921
Q9P2M4	TBC1D14	TBC1 domain family member 14	-0.369595	-0.706041	-0.163268	-0.971431	-0.902389	-0.512514	0.707525	0.75873	0.866315
Q8TC07	TBC1D15	TBC1 domain family member 15	-0.195946	-0.286304	-0.239566	-0.129734	-0.2567	-0.336428	-0.0174171	0.0328061	-0.0724828
Q9HA65	TBC1D17	TBC1 domain family member 17	-0.32916	-0.251539	-0.390245	0.149259	0.260628	0.189034	0.141433	0.436162	0.0593553
Q9BYX2	TBC1D2	TBC1 domain family member 2A	0.00288251	0.0799754	0.0908534	-0.870387	-0.734563	-0.907793	-0.535332	-0.382702	-0.58208
Q96BZ9	TBC1D20	TBC1 domain family member 20	-0.202572	-0.110916	-0.286304	-0.446148	-0.0724828	-0.272297	0.151859	0.286881	0.128293
Q9NUY8	TBC1D23	TBC1 domain family member 23	-0.121863	-0.224317	-0.0923402	0.0468403	0.166073	0.173767	-0.12658	-0.202572	-0.142417
Q9ULP9	TBC1D24	TBC1 domain family member 24	-0.189351	-0.177882	-0.39973	-0.195946	-0.0664274	-0.430509	-0.129734	0.0186342	-0.279284
Q9UPU7	TBC1D2B	TBC1 domain family member 2B	0.396159	0.335712	0.27262	0.0299829	-0.0573917	-0.0484122	-0.327348	-0.327348	-0.364013
A0A024R637	TBC1D4	TBC1 domain family, member 4, isoform CRA_b	-0.768568	0.475085	-0.948976	0.214125	0.647084	-0.734563	-0.805913	-0.0603973	-1.0145
A0A024R2H0	TBC1D5	TBC1 domain family, member 5, isoform CRA_a	-0.112475	-0.202572	-0.16004	0.289244	0.0854247	0.0186342	-0.0709665	-0.114035	-0.00433459
J3KQ40	TBC1D8	TBC1 domain family member 8	-0.114035	0.0854247	-0.120294	1.1635	1.63506	1.1635	0.0894982	0.0172093	-0.0335695
Q6ZT07	TBC1D9	TBC1 domain family member 9	0.266637	0.228973	-0.0664274	0.0579701	0.221568	0.0881416	-0.369595	-0.28279	-0.932361
B9A6K8	TBC1D9B	TBC1 domain family, member 9B	-0.352916	-0.236164	-0.234465	-0.0144996	0.16221	0.0257376	-0.0694519	0.15056	0.119024
E5RJD8	TBCA	Tubulin-specific chaperone A	0.492622	0.292782	0.370722	0.264236	0.0745054	-0.0144996	-0.0649175	-0.0262051	-0.422752
Q99426	TBCB	Tubulin-folding cofactor B	-0.103147	0.0593553	-0.0800879	0.0299829	-0.0785637	-0.251539	-0.0513992	-0.0394883	-0.21927
Q15814	TBCC	Tubulin-specific chaperone C	-0.164884	-0.210897	-0.0439433	0.0356239	0.154454	0.0384362	0.187768	0.265437	0.380729
J3KR97	TBCD	Tubulin-specific chaperone D	-0.107803	-0.39973	-0.0954196	0.0384362	-0.286304	0.0758749	0.0468403	0.0440443	0.0370307
Q15813	TBCE	Tubulin-specific chaperone E	0.0745054	0.0840643	0.0758749	0.104337	0.0071955	0.045443	0.289244	0.217851	0.344828
Q5QJ74	TBCEL	Tubulin-specific chaperone cofactor E-like protein	-0.304006	-0.312939	-0.500218	-0.0800879	-0.204233	-0.307573	-0.142417	0.0100637	-0.248108
Q9UHD2	TBK1	Serine/threonine-protein kinase TBK1	0.348232	0.342555	0.260628	-0.229382	-0.142417	-0.249822	-0.192645	-0.0985055	-0.272297
Q9BZK7	TBL1XR1	F-box-like/WD repeat-containing protein TBL1XR1	0.0172093	0.00144197	0.0579701	0.104337	0.0356239	0.00575927	-0.260152	-0.184425	0.0143553
Q12788	TBL3	Transducin beta-like protein 3	-0.00433459	-0.577767	-0.131313	0.0243197	-0.415037	0.0949116	0.21661	0.24123	-0.077041
P24557	TBXAS1	Thromboxane-A synthase	-1.16165	-0.78339	-1.0145	-0.253257	0.045443	-0.405451	0.499782	0.495695	0.730314
A0A1W2PPZ5	TCEA1	Transcription elongation factor A protein 1	0.0894982	0.0676387	0.155749	0.0827026	-0.0923402	-0.0543923	-0.018878	0.117695	-0.101598
Q96EI5	TCEAL4	Transcription elongation factor A protein-like 4	0.0854247	0.171207	-0.0543923	-0.222633	-0.300448	-0.234465	-0.0424568	-0.0724828	-0.107803
A0A024R7Y5	TCEB1	Elongin-C	-0.0528949	0.0257376	0.077243	0.151859	0.195348	0.347099	0.0129262	-0.0424568	-0.288065
O14776	TCERG1	Transcription elongation regulator 1	0.219091	-0.013043	0.125651	-0.0232698	-0.139236	-0.0350469	0.155749	0.123004	0.0285692
W5ZR30	TCF20	Transcription factor 20	-0.655172	-0.341903	-0.21424	0.154454	0.0328061	-0.83908	0.27262	0.0100637	0.0579701
Q9BQ70	TCF25	Transcription factor 25	-0.375197	-0.364013	-0.369595	-0.270556	-0.450084	-0.234465	0.0496308	0.041243	0.0440443
A0A024R5E5	TCIRG1	V-type proton ATPase subunit a	-0.291592	-0.145605	-0.440263	-0.550043	-0.345564	-0.666576	0.00863031	-0.155213	-0.152003
Q13428	TCOF1	Treacle protein	0.0398403	0.14274	-0.0985055	-0.0679388	-0.16004	-0.28279	-0.424688	-0.284546	-0.390245
P17987	TCP1	T-complex protein 1 subunit alpha	-0.013043	0.0949116	-0.0877334	0.0538064	0.134878	-0.0740006	0.0285692	0.126973	0.0370307
E9PJ55	TCP11L1	T-complex protein 11-like protein 1	-0.169745	-0.251539	-0.248108	-0.411195	-0.384584	-0.588574	-0.115597	-0.0174171	-0.217591
O95551	TDP2	Tyrosyl-DNA phosphodiesterase 2	-0.407364	-0.75877	-0.246395	-0.37146	-0.632629	-0.137648	-0.496142	-0.72738	-0.232769
Q9H7E2	TDRD3	Tudor domain-containing protein 3	-0.215915	0.144046	-0.121863	0.189034	0.0200577	-0.00868224	0.0398403	0.331132	-0.128156
P42680	TEC	Tyrosine-protein kinase Tec	-0.0954196	0.0299829	-0.0262051	-0.027675	-0.251539	-0.145605	0.199123	-0.0816138	-0.0954196
Q7Z6L1	TECPR1	Tectonin beta-propeller repeat-containing protein 1	-0.187707	0.0342157	-0.28279	-0.0800879	-0.226004	-0.202572	-0.293359	0.125651	-0.184425
Q9NZ01	TECR	Very-long-chain enoyl-CoA reductase	-0.274041	-0.289827	-0.452057	-0.123434	-0.093879	-0.0816138	0.0635029	0.0690147	-0.0846703
Q99973	TEP1	Telomerase protein component 1	-0.0350469	0.343692	0.0496308	0.00432161	0.15056	-0.182786	-0.286304	0.0328061	-0.463947
A0A1B0GV70	TEPSIN	AP-4 complex accessory subunit Tepsin	0.041243	0.0071955	-0.086201	-0.430509	-0.888969	-1.24811	-0.12658	-0.018878	-0.246395
Q15554	TERF2	Telomeric repeat-binding factor 2	0.489543	0.900722	0.660837	0.827006	0.738984	0.672652	0.0100637	0.232661	0.0648829
Q9NYB0	TERF2IP	Telomeric repeat-binding factor 2-interacting protein 1	0.177599	0.21661	0.0496308	0.326537	0.284514	0.412511	0.0257376	-0.00578235	-0.21424
Q96BS2	TESC	Calcineurin B homologous protein 3	-1.56064	-1.1047	-1.486	-2.02915	-2.07704	-1.79086	-0.558517	0.664483	-1.06492
Q9NXF1	TEX10	Testis-expressed protein 10	-0.148801	-0.0985055	-0.0424568	0.465713	0.525067	0.23634	-0.209228	-0.12658	-0.00144342
A0A087WVA8	TEX2	Testis-expressed protein 2	-0.452057	-0.575615	-0.512514	-0.26708	-0.227692	-0.16004	-0.0846703	0.0731347	-0.114035
E5KSU5	TFAM	Mitochondrial transcription factor A	0.180148	-0.0101344	0.00288251	-0.129734	-0.231075	-0.166503	-0.137648	-0.077041	-0.0740006
Q9H5Q4	TFB2M	Dimethyladenosine transferase 2, mitochondrial	-0.477944	-0.397828	-0.349235	-0.236164	-0.186065	-0.194295	-0.382702	0.0271541	-0.37146
A0A024R120	TFCP2	Transcription factor CP2, isoform CRA_a	-0.246395	-0.0424568	-0.110916	0.00144197	0.246104	0.104337	-0.0588937	0.153157	-0.106249
A0A024QZ23	TFE3	Transcription factor binding to IGHM enhancer 3, isoform CRA_a	-0.07552	-0.579922	-0.42082	-0.913216	-0.459973	-1.13924	-0.438307	-0.788365	-0.865122
O14948	TFEC	Transcription factor EC	0.533065	0.412511	0.0976108	0.397255	0.23634	0.258217	-0.32916	-0.139236	-0.394032
Q8TDJ5	TFG/ALK	Tyrosine-protein kinase receptor	-0.013043	-0.0380063	0.0313952	-0.128156	-0.114035	-0.115597	-0.0144996	-0.207561	-0.00723157
A0A024R1I7	TFIP11	Tuftelin-interacting protein 11	-0.261881	-0.190997	-0.222633	-0.621488	-0.780909	-0.467932	0.279768	0.0840643	-0.107803
P02786	TFRC	Transferrin receptor protein 1	-1.77103	0.68437	0.648926	-1.16488	0.972325	1.2455	-1.60384	-0.803393	-0.239566
B2RU26	TG	Thyroglobulin	0.259423	0.149259	0.538041	0.0482362	-0.422752	0.60027	0.381837	-0.190997	0.991318
A0A024R0P8	TGFB1	Transforming growth factor beta	0.211635	-0.268817	-0.0439433	0.501821	0.211635	0.574344	0.415759	0.0100637	0.237564
A0A0S2Z4Q2	TGFBI	Transforming growth factor-beta-induced protein ig-h3 (Fragment)	-0.161653	-0.608232	-0.0513992	0.15056	-0.205896	0.350497	-0.118727	-0.595097	0.0129262
Q5T7S2	TGFBR1	Receptor protein serine/threonine kinase	-0.717857	-0.870387	-0.865122	-0.599462	-0.761213	-0.564905	0.111031	-0.07552	0.182692
Q8WUH2	TGFBRAP1	Transforming growth factor-beta receptor-associated protein 1	-0.145605	-0.194295	-0.289827	-0.168123	-0.120294	-0.33825	0.0551957	0.0962619	-0.018878
P21980	TGM2	Protein-glutamine gamma-glutamyltransferase 2	1.21723	1.16092	1.28155	2.77547	3.37002	3.36401	-0.550043	-0.612637	-0.870387
A0A5H1ZRP2	TGOLN2	Trans-Golgi network integral membrane protein 2	-0.494109	-0.77596	-0.91866	0	-0.461959	-0.289827	-0.295128	-0.795859	-0.790859
Q96EK4	THAP11	THAP domain-containing protein 11	-0.0923402	-0.153607	-0.148801	-0.234465	-0.954557	-0.648372	0.00863031	0.329985	-0.0291463
P07996	THBS1	Thrombospondin-1	0.516015	-0.103147	0.715454	-0.106249	-0.42082	0.625738	1.31034	0.78073	1.55041
P35443	THBS4	Thrombospondin-4	0.309176	-0.018878	0.265437	0.499782	0.0370307	0.663572	0.519039	0.266637	0.577248
Q8WUY1	THEM6	Protein THEM6	-0.101598	-0.112475	-0.16004	-0.155213	-0.129734	0.0114956	-0.129734	-0.0424568	0.105678
Q5TEJ8	THEMIS2	Protein THEMIS2	-0.0892673	0.329985	0.107018	-0.237864	0.109695	-0.163268	-0.42082	0.0786098	-0.212568
A0A087WWS1	THOC1	THO complex subunit 1	0.23634	-0.0394883	0.222805	-0.132894	-0.365871	0.227741	0.16092	-0.164884	0.240009
Q8NI27	THOC2	THO complex subunit 2	0.194087	0.00288251	0.0758749	-0.123434	-0.145605	-0.0558912	-0.107803	-0.140826	-0.0380063
Q96J01	THOC3	THO complex subunit 3	0.0214797	-0.0306192	0.0908534	-0.168123	-0.171368	-0.169745	-0.164884	-0.140826	-0.0159576
Q13769	THOC5	THO complex subunit 5 homolog	0.0621217	0.0690147	-0.0846703	-0.139236	-0.164884	-0.121863	-0.0634092	-0.174621	-0.112475
Q86W42	THOC6	THO complex subunit 6 homolog	-0.086201	-0.184425	-0.137648	-0.205896	-0.302226	-0.33825	-0.182786	-0.153607	-0.164884
Q6I9Y2	THOC7	THO complex subunit 7 homolog	0.16221	-0.011588	0.225275	-0.0785637	-0.236164	-0.0484122	-0.194295	-0.1976	-0.0694519
P52888	THOP1	Thimet oligopeptidase	-0.0350469	0.0565835	0.00432161	0.205393	0.221568	0.151859	-0.0969617	-0.00144342	-0.181149
Q9Y2W1	THRAP3	Thyroid hormone receptor-associated protein 3	0.102994	0.0524159	-0.0144996	-0.118727	-0.720232	-0.275786	-0.155213	-0.0350469	-0.354759
Q9BU02	THTPA	Thiamine-triphosphatase	0.112367	0.175045	0.266637	0.197865	0.107018	0.181421	-0.289827	0.0538064	-0.176251
A0A024R2D3	THUMPD3	THUMP domain containing 3, isoform CRA_a	-0.2567	-0.181149	-0.199255	-0.168123	-0.0709665	0.0129262	0.0440443	-0.0101344	0.0200577
A0A024R3M1	THYN1	Thymocyte nuclear protein 1	0.214125	0.451013	0.24732	0.133564	0.181421	0.168642	0.0538064	0.314986	-0.0985055
P31483	TIA1	Nucleolysin TIA-1 isoform p40	0.0538064	0.138814	0.194087	0.0813396	-0.086201	-0.011588	0.0071955	-0.027675	-0.0513992
O15187	TIAL1	T-cluster binding protein	0.227741	0.397255	0.15056	-0.0709665	-0.00868224	-0.207561	-0.106249	0.0229004	-0.0679388
Q9NQ88	TIGAR	Fructose-2,6-bisphosphatase TIGAR	-0.182786	0.0731347	0.00288251	0.901494	1.06005	1.02574	-0.152003	0.0186342	-0.0877334
P62072	TIMM10	Mitochondrial import inner membrane translocase subunit Tim10	-0.0969617	-0.265345	-0.106249	0.319618	0.109695	0.237564	0.0186342	0.0813396	-0.288065
Q9Y5L4	TIMM13	Mitochondrial import inner membrane translocase subunit Tim13	-0.514573	-0.428566	-0.659723	0.341417	0.291604	0.303342	-0.177882	-0.0484122	0.210389
O60830	TIMM17B	Mitochondrial import inner membrane translocase subunit Tim17-B	-0.163268	0.147958	0.123004	1.06281	0.494672	0.894527	0.289244	0.116365	0.483364
Q9BVV7	TIMM21	Mitochondrial import inner membrane translocase subunit Tim21	-0.132894	-0.28279	-0.397828	0.15056	0.0854247	0.051024	-0.046921	-0.16004	-0.32916
O14925	TIMM23	Mitochondrial import inner membrane translocase subunit Tim23	0.0854247	-0.117161	-0.226004	0.385155	0.370722	0.347099	-0.401635	-0.291592	-0.26708
Q9BSF4	TIMM29	Mitochondrial import inner membrane translocase subunit Tim29	-0.0291463	-0.0174171	0.249749	0.0342157	-0.0985055	0.00144197	-0.145605	-0.0439433	-0.16004
O43615	TIMM44	Mitochondrial import inner membrane translocase subunit TIM44	-0.212568	-0.0816138	-0.486004	0.10165	-0.0144996	-0.100051	-0.242977	-0.115597	-0.473931
A0A024R0M6	TIMM50	Mitochondrial import inner membrane translocase subunit TIM50	-0.192645	-0.093879	-0.360305	-0.155213	-0.14401	-0.136062	-0.0923402	0.0384362	-0.177882
O60220	TIMM8A	Mitochondrial import inner membrane translocase subunit Tim8 A	-0.316528	-0.158429	0.0468403	0.434028	0.283329	0.543001	0.051024	-0.00723157	0.0200577
G3XAN8	TIMM8B	Mitochondrial import inner membrane translocase subunit	-0.490051	-0.314733	-0.625934	0.43082	0.230203	0.0243197	-0.365871	-0.110916	0.0328061
A0A024R648	TIMM9	Translocase of inner mitochondrial membrane 9 homolog (Yeast), isoform CRA_a	-0.166503	-0.258425	-0.305788	0.0172093	-0.110916	-0.0603973	0.0243197	-0.131313	0.173767
Q9NPL8	TIMMDC1	Complex I assembly factor TIMMDC1, mitochondrial	-0.202572	-0.15682	-0.263612	0.077243	0.0635029	0.173767	-0.295128	-0.145605	-0.307573
P16035	TIMP2	Metalloproteinase inhibitor 2	-0.184425	-0.373327	-0.311148	0.0468403	-0.258425	-0.0335695	0.0690147	-0.107803	-0.184425
O75663	TIPRL	TIP41-like protein	0.206643	0.27262	0.175045	-0.242977	-0.261881	-0.289827	-0.0709665	0.0398403	-0.131313
A0A024RD56	TJAP1	Tight junction associated protein 1 (Peripheral), isoform CRA_a	0.237564	0.0524159	0.319618	-0.115597	-0.24127	-0.298673	-0.148801	-0.0694519	-0.263612
P29401	TKT	Transketolase	0.0200577	0.14274	0.0813396	-0.0365259	-0.00723157	0.0114956	-0.0634092	0.0881416	-0.109359
H0YL70	TLE3	Transducin-like enhancer protein 3	-0.288065	-0.304006	-0.386468	-0.92139	-0.678072	-0.828793	-0.236164	-0.187707	-0.163268
Q04727	TLE4	Transducin-like enhancer protein 4	1.17951	1.15316	0.936591	0.597412	0.853597	0.418999	0.196607	0.949348	0.92372
Q9Y490	TLN1	Talin-1	-0.174621	-0.0908029	-0.150401	-0.205896	-0.202572	-0.347399	-0.150401	-0.0800879	-0.22095
Q9Y4G6	TLN2	Talin-2	-0.388355	-0.467932	-0.577767	-0.54372	-0.599462	-0.734563	-0.0232698	-0.0588937	-0.356606
O60603	TLR2	Toll-like receptor 2	-0.452057	-0.744197	-0.816037	-1.32193	-1.65745	-1.64837	0.226509	-0.184425	0.301002
D1CS68	TLR7	TLR7	-0.279284	0.0356239	-0.465938	-2.4344	-2.23786	-2.23107	0.695994	1.51854	0.312665
Q9NR97	TLR8	Toll-like receptor 8	-0.134477	0.0186342	-0.120294	-0.913216	-1.08314	-0.694321	0.10165	0.228973	-0.0291463
Q9NS93	TM7SF3	Transmembrane 7 superfamily member 3	-0.360305	-0.0558912	-0.345564	-0.128156	-0.314733	-0.650635	0.0100637	0.316146	0.317304
A0A024QYR8	TM9SF2	Transmembrane 9 superfamily member	-0.390245	-0.300448	-0.438307	-0.147202	-0.137648	-0.164884	-0.0558912	-0.204233	-0.0320936
Q92544	TM9SF4	Transmembrane 9 superfamily member 4	0.0214797	-0.0409718	-0.0816138	-0.0513992	-0.0291463	-0.0740006	-0.272297	-0.360305	-0.432455
H0Y9X1	TMA16	Translation machinery-associated protein 16 (Fragment)	0.295135	0.391768	0.0922074	0.133564	-0.107803	-0.109359	-0.0694519	0.324235	-0.147202
Q9Y2S6	TMA7	Translation machinery-associated protein 7	-0.475936	-0.168123	-0.343732	0.455229	0.320773	0.285698	-0.428566	-0.325539	-0.545824
Q7Z403	TMC6	Transmembrane channel-like protein 6	-0.422752	-0.504305	-0.336428	-0.0969617	-0.279284	-0.0350469	-0.305788	-0.560643	-0.254978
O94876	TMCC1	Transmembrane and coiled-coil domains protein 1	-0.608232	-0.231075	-0.0923402	0.0100637	-0.588574	-0.222633	0.0551957	-0.0543923	-0.401635
Q9ULS5	TMCC3	Transmembrane and coiled-coil domain protein 3	-0.479955	-0.459973	-0.50226	-0.0877334	-0.621488	-0.369595	-0.454032	-0.293359	-0.274041
Q9UM00	TMCO1	Calcium load-activated calcium channel	0.202888	0.125651	-0.0306192	0.386259	0.217851	0.0129262	-0.510457	-0.53952	-0.72261
A0A024RE09	TMCO3	Testis tissue sperm-binding protein Li 36a	-0.516636	-0.579922	-0.597278	-0.0335695	0.350497	0.0071955	0.015783	0.0799754	-0.0558912
A0A024RA95	TMCO4	Transmembrane and coiled-coil domains 4, isoform CRA_d	-0.0969617	0.0229004	0.015783	-1.00578	-1.07097	-0.685014	0.295135	0.393965	-0.289827
Q13445	TMED1	Transmembrane emp24 domain-containing protein 1	0.0071955	0.0731347	0.195348	-0.0573917	0.130931	0.126973	0.0799754	0.0398403	-0.0664274
Q15363	TMED2	Transmembrane emp24 domain-containing protein 2	-0.115597	-0.224317	-0.177882	-0.176251	-0.077041	-0.158429	0.107018	0.0342157	0.240009
A0A140VKD1	TMED3	Testis tissue sperm-binding protein Li 48e	-0.215915	0.108357	-0.140826	0.199123	0.0962619	-0.330973	-0.309359	-0.0954196	-0.0816138
Q7Z7H5	TMED4	Transmembrane emp24 domain-containing protein 4	-0.0816138	-0.161653	-0.110916	0.0143553	-0.0409718	0.0071955	0.263034	0.117695	0.317304
Q9Y3A6	TMED5	Transmembrane emp24 domain-containing protein 5	-0.386468	-0.685014	-0.428566	-0.121863	-0.153607	-0.169745	0.117695	-0.148801	-0.0649175
Q9Y3B3	TMED7	Transmembrane emp24 domain-containing protein 7	-0.200913	-0.176251	-0.0350469	-0.345564	-0.244685	-0.2567	0.144046	0.141433	0.414677
Q6PL24	TMED8	Protein TMED8	-0.0499049	-0.0694519	0.413594	-0.232769	-0.340075	0.0745054	-0.258425	-0.0619024	0.176323
Q9BVK6	TMED9	Transmembrane emp24 domain-containing protein 9	-0.248108	-0.136062	-0.163268	-0.258425	-0.118727	-0.224317	0.102994	0.0482362	0.107018
Q96A25	TMEM106A	Transmembrane protein 106A	0.116365	0.134878	0.301002	-0.612637	-0.547932	-0.340075	0.21661	-0.0203404	0.144046
Q8N353	TMEM106B	TMEM106B protein (Fragment)	-0.205896	-0.1976	-0.251539	-0.0101344	-0.0439433	-0.0499049	0.489543	0.632268	0.471968
P17152	TMEM11	Transmembrane protein 11, mitochondrial	-0.0558912	-0.246395	-0.107803	-0.16004	-0.205896	-0.104697	0.100305	0.108357	0.347099
A0A024R2Y2	TMEM115	Testicular tissue protein Li 201	0.0342157	0.333424	-0.120294	-0.438307	-0.486004	-0.650635	-0.253257	-0.231075	-0.520769
A0A087X266	TMEM120A	Ion channel TACAN	-0.416962	-0.316528	-0.486004	-0.444184	-0.242977	-0.490051	0.0786098	-0.07552	0.199123
Q9H061	TMEM126A	Transmembrane protein 126A	-0.279284	0.0229004	-0.112475	0.195348	0.358396	0.320773	-0.327348	-0.438307	-0.239566
Q5BJH2	TMEM128	Transmembrane protein 128	0.297485	0.00288251	-0.365871	-0.0247367	-0.288065	0.0565835	-0.550043	-0.454032	-0.284546
Q9H6X4	TMEM134	Transmembrane protein 134	-0.226004	-0.179515	-0.558517	0.620117	0.718964	0.388465	-0.401635	-0.226004	-0.392137
Q9NX00	TMEM160	Transmembrane protein 160	-0.0923402	-0.166503	-0.405451	0.0703893	0.0257376	0.0538064	-0.145605	-0.323733	-0.696658
Q5U3C3	TMEM164	Transmembrane protein 164	0.731183	0.759582	0.674461	-0.132894	0.614474	-0.205896	-0.514573	-0.8863	-0.648372
Q9HC07	TMEM165	Transmembrane protein 165	0.237564	0.473008	-0.046921	-0.106249	0.189034	-0.16004	-0.37707	-0.434403	-0.461959
Q8TBQ9	TMEM167A	Protein kish-A	-0.0439433	-0.272297	-0.648372	-0.251539	-0.0409718	-0.147202	-0.16004	-0.0969617	-0.0350469
Q9BSA9	TMEM175	Endosomal/lysosomal potassium channel TMEM175	-0.22095	0.217851	0.00863031	0.155749	0.215368	-0.027675	0.286881	0.557778	-0.375197
Q7Z7N9	TMEM179B	Transmembrane protein 179B	-0.129734	0.0621217	-0.234465	-0.186065	-0.123434	-0.0543923	-0.00433459	-0.369595	-0.367732
Q9NVA4	TMEM184C	Transmembrane protein 184C	-0.463947	-0.510457	-0.687335	-0.469929	-0.461959	-0.588574	0.253384	0.423309	-0.150401
Q96HH6	TMEM19	Transmembrane protein 19	-0.28279	-0.0831412	-0.305788	-0.0985055	0.258217	0.105678	0.0200577	-0.0174171	-0.150401
Q8IY95	TMEM192	Transmembrane protein 192	-0.291592	-0.0649175	-0.345564	-0.260152	-0.118727	-0.364013	0.16092	0.246104	0.16221
Q6UW68	TMEM205	Transmembrane protein 205	-0.222633	-0.0306192	-0.184425	-0.498179	-0.395929	-0.628162	0.0976108	-0.00433459	0.237564
Q9BTX3	TMEM208	Transmembrane protein 208	0.171207	0.0342157	-0.0969617	0.336855	-0.295128	-0.354759	-0.0634092	0.16092	0.38405
Q96SK2	TMEM209	Transmembrane protein 209	0.0881416	0.0813396	0.0285692	0.23634	0.0703893	0.121679	-0.181149	-0.0634092	-0.227692
Q6NUQ4	TMEM214	Transmembrane protein 214	-0.147202	-0.0101344	-0.120294	-0.12658	-0.0785637	-0.161653	-0.194295	-0.394032	-0.33825
Q8TDQ4	TMEM222	Transmembrane protein 222	0.441483	0.24123	0.180148	0.378512	0.494672	0.794104	0.455229	0.60027	0.435095
Q96A57	TMEM230	Transmembrane protein 230	-0.0588937	0.343692	0.230203	-0.32916	0.0496308	0.212881	-0.440263	-0.390245	0.164786
Q9H330	TMEM245	Transmembrane protein 245	-0.295128	0.0717627	-0.529073	0.266637	0.421156	-0.147202	-0.0740006	0.0717627	-0.325539
Q4ZIN3	TMEM259	Membralin	-0.305788	-0.444184	-0.351074	-0.101598	-0.140826	0.051024	-0.161653	-0.272297	-0.0424568
Q9NV96	TMEM30A	Cell cycle control protein 50A	-0.0409718	-0.161653	-0.0380063	-0.272297	-0.0877334	-0.147202	0.0621217	0.0976108	-0.0679388
Q8NCS4	TMEM35B	Transmembrane protein 35B	0.27023	0.340277	-0.16004	-1.32554	-1.11404	-0.610433	-1.05589	-0.212568	-0.813499
Q9NVV0	TMEM38B	Trimeric intracellular cation channel type B	0.285698	0.176323	0.513996	-0.56918	-0.526992	-0.109359	-0.741783	-0.78339	-0.53952
Q96HV5	TMEM41A	Transmembrane protein 41A	0.298658	0.187768	0.361768	-0.101598	-0.234465	0.320773	0.271426	0.0593553	0.543991
Q9BTV4	TMEM43	Transmembrane protein 43	-0.362158	-0.270556	-0.450084	0.243669	0.414677	0.0676387	-0.288065	-0.15682	-0.304006
D3DU01	TMEM49	Transmembrane protein 49, isoform CRA_b	-0.093879	0.124328	-0.0394883	-0.215915	0.0579701	-0.00578235	0.168642	0.0285692	-0.013043
P56557	TMEM50B	Transmembrane protein 50B	-0.286304	-0.401635	-0.129734	0.172488	-0.00433459	-0.401635	0.231432	0.293959	-0.176251
Q9NW97	TMEM51	Transmembrane protein 51	-1.15843	-0.713119	-0.854649	-1.50226	-1.26882	-1.36216	-0.490051	-0.246395	-0.430509
Q0P6H9	TMEM62	Transmembrane protein 62	0.27739	0.250962	0.204141	-0.0877334	0.0949116	-0.293359	-0.21424	-0.291592	-0.027675
A1NY77	TMEM63A	Transmembrane protein 63A, isoform CRA_a	-0.428566	-0.212568	-0.274041	0.0172093	0.130931	-0.22095	0.051024	0.132248	-0.00288828
Q6PI78	TMEM65	Transmembrane protein 65	-0.72738	-0.520769	-0.823677	-0.951764	-0.9771	-0.84944	-0.0573917	0.155749	-0.131313
Q96MH6	TMEM68	Transmembrane protein 68	-0.323733	0.00575927	0.120352	-0.018878	-0.12658	0.0328061	-0.0159576	-0.0350469	0.260628
Q9BUB7	TMEM70	Transmembrane protein 70, mitochondrial	-0.093879	-0.514573	-0.739372	-0.552156	-0.72977	-0.463947	-0.0101344	-0.265345	-0.086201
A0A024R0B7	TMEM77	Transmembrane protein 77, isoform CRA_a	-0.426625	-0.72977	-0.844251	0.0384362	0.126973	-0.33825	-0.295128	-0.332789	-0.205896
Q96K49	TMEM87B	Transmembrane protein 87B	-0.212568	0.0538064	-0.678072	-0.800877	-0.841663	-1.074	-0.510457	-1.07704	-0.713119
Q9NQ34	TMEM9B	Transmembrane protein 9B	-0.118727	0.0186342	-0.00868224	0.46048	0.404903	0.347099	0.207893	0.14274	0.232661
P82094	TMF1	TATA element modulatory factor	0.264236	0.045443	0.197865	-0.32916	-0.452057	-0.258425	-0.227692	-0.279284	-0.253257
P42167	TMPO	Lamina-associated polypeptide 2, isoforms beta/gamma	0.206643	0.22404	0.365133	-0.0335695	-0.046921	0.0662614	-0.358454	-0.207561	-0.164884
Q6ZT21	TMPPE	Transmembrane protein with metallophosphoesterase domain	-0.268817	-0.323733	-0.403542	0.194087	0.204141	0.290424	-0.0694519	-0.107803	0.0731347
D6W5K2	TMSB10	Thymosin, beta 10, isoform CRA_a (Fragment)	0.476122	1.00935	0.479231	0.669027	1.06557	0.397255	-0.749038	-0.746616	-0.773491
P62328	TMSB4X	Thymosin beta-4	-0.780909	-0.926865	-1.13924	-0.295128	-0.0619024	-0.813499	-0.926865	0.0440443	-0.584241
Q6ZXV5	TMTC3	Protein O-mannosyl-transferase TMTC3	0.14274	-0.169745	0.0935602	-0.117161	-0.215915	-0.307573	-0.16004	-0.675765	-0.293359
A0A590UJA9	TMUB1	Transmembrane and ubiquitin-like domain-containing protein 1	0.0398403	0.249749	0.108357	-0.121863	-0.260152	-0.0499049	-0.469929	-0.479955	-0.291592
Q71RG4	TMUB2	Transmembrane and ubiquitin-like domain-containing protein 2	-0.352916	0.254594	-0.200913	-1.01742	-0.805913	-1.18442	-0.254978	-0.077041	-0.229382
Q9H3N1	TMX1	Thioredoxin-related transmembrane protein 1	0.282143	0.303342	0.370722	0.159629	0.164786	0.210389	0.0468403	0.0271541	0.197865
Q9Y320	TMX2	Thioredoxin-related transmembrane protein 2	0.290424	0.318461	0.0551957	0.0129262	-0.0320936	-0.0218044	-0.128156	-0.176251	0.0186342
Q96JJ7	TMX3	Protein disulfide-isomerase TMX3	-0.33825	-0.467932	-0.630394	0.167358	0.0786098	0.0676387	-0.514573	-0.590745	-0.473931
Q9H1E5	TMX4	Thioredoxin-related transmembrane protein 4	-0.166503	-0.360305	0.00575927	0.200379	-0.0724828	0.680774	-0.117161	-0.409278	0.222805
Q03169	TNFAIP2	Tumor necrosis factor alpha-induced protein 2	1.25459	1.25338	1.42223	-0.166503	-0.215915	-0.171368	-0.174621	-0.0439433	0.0635029
D3TTZ3	TNFAIP3	Ubiquitinyl hydrolase 1	0.125651	-0.277534	-0.103147	0.108357	-0.013043	-0.199255	0.556797	0.613532	0.477159
O95379	TNFAIP8	Tumor necrosis factor alpha-induced protein 8	0.451013	0.503858	0.735522	0.0579701	0.16221	0.178874	-0.131313	-0.0439433	-0.0174171
Q6P589	TNFAIP8L2	Tumor necrosis factor alpha-induced protein 8-like protein 2	-0.12658	0.0621217	-0.106249	0.0593553	0.157044	-0.0380063	-0.0528949	0.0370307	-0.224317
A0A024R052	TNFRSF14	Tumor necrosis factor receptor superfamily, member 14 (Herpesvirus entry mediator), isoform CRA_a	0.52306	0.69332	0.238787	-0.147202	-0.21927	-0.37146	0.0328061	0.243669	-0.279284
P20333	TNFRSF1B	Tumor necrosis factor receptor superfamily member 1B	-0.516636	-0.300448	-0.253257	-0.494109	-0.12658	-0.50226	-0.479955	-0.169745	-0.380822
Q9UKE5	TNIK	TRAF2 and NCK-interacting protein kinase	-0.161653	-0.176251	-0.242977	-0.456009	-0.680382	-0.675765	-0.239566	-0.37707	-0.506353
Q8NFZ5	TNIP2	TNFAIP3-interacting protein 2	0.0607392	-0.046921	0.0384362	-0.128156	-0.24127	-0.258425	-0.614845	-0.279284	-0.72738
Q9C0C2	TNKS1BP1	182 kDa tankyrase-1-binding protein	-0.172994	-0.15682	0.388465	0.145351	0.077243	0.591679	0.259423	0.309176	0.515006
Q92973	TNPO1	Transportin-1	0.132248	0.0384362	0.173767	0.199123	0.129613	0.0867838	-0.0409718	-0.115597	-0.100051
Q4LE60	TNPO2	TNPO2 variant protein (Fragment)	0.0370307	0.0496308	0.27858	-0.205896	-0.295128	-0.401635	0.0690147	0.196607	0.0799754
A0A024RD07	TNRC5	Trinucleotide repeat containing 5, isoform CRA_c	-0.316528	-0.367732	-0.237864	-0.422752	-0.498179	-0.286304	-0.187707	-0.181149	-0.386468
Q8NDV7	TNRC6A	Trinucleotide repeat-containing gene 6A protein	0.296311	0.157044	-0.0558912	0.489543	0.288063	0.0786098	0.0214797	0.257011	-0.121863
Q9UPQ9	TNRC6B	Trinucleotide repeat-containing gene 6B protein	0.482332	0.517024	0.340277	0.703987	0.822118	0.349365	-0.0144996	0.0908534	0.104337
A1L0S7	TNS1	TNS1 protein (Fragment)	-0.771027	-0.744197	-0.844251	-1.35845	-1.54372	-1.03505	0.740712	0.825379	0.689746
Q68CZ2	TNS3	Tensin-3	0.116365	0.436162	0.136191	-0.771027	-0.85726	-0.768568	-0.0969617	-0.352916	-0.289827
Q96GM8	TOE1	Target of EGR1 protein 1	0.201634	0.299831	0.362891	-0.286304	-0.293359	-0.490051	0.182692	0.183963	0.200379
Q6FIE9	TOLLIP	TOLLIP protein	-0.187707	-0.270556	-0.215915	-0.0724828	-0.0513992	-0.129734	0.0813396	0.0676387	-0.131313
O60784	TOM1	Target of Myb protein 1	-0.343732	-0.140826	-0.249822	-0.332789	-0.195946	-0.318326	-0.15682	-0.281036	-0.248108
Q6ZVM7	TOM1L2	TOM1-like protein 2	-0.646112	-0.562772	-0.678072	-0.0232698	-0.274041	-0.21927	0.0799754	0.0607392	-0.118727
Q15388	TOMM20	Mitochondrial import receptor subunit TOM20 homolog	-0.207561	-0.12658	-0.369595	0.199123	-0.0923402	-0.0499049	-0.53952	-0.411195	-0.873027
Q9NS69	TOMM22	Mitochondrial import receptor subunit TOM22 homolog	-0.140826	-0.117161	-0.351074	0.185232	-0.103147	0.267835	-0.349235	-0.330973	-0.336428
Q15785	TOMM34	Mitochondrial import receptor subunit TOM34	0.238787	0.219091	0.0229004	0.166073	0.187768	0.0398403	-0.26708	-0.529073	-0.575615
O96008	TOMM40	Mitochondrial import receptor subunit TOM40 homolog	-0.194295	-0.533242	-0.305788	-0.137648	-0.668868	-0.117161	-0.136062	-0.516636	-0.394032
O94826	TOMM70	Mitochondrial import receptor subunit TOM70	-0.244685	-0.101598	-0.14401	-0.0558912	-0.0513992	0.0676387	-0.229382	-0.204233	-0.275786
P11387	TOP1	DNA topoisomerase 1	0.202888	0.0758749	0.254594	-0.134477	-0.260152	-0.234465	0.359521	0.191563	0.290424
P11388	TOP2A	DNA topoisomerase 2-alpha	0.199123	-0.027675	-0.268817	0.0299829	-0.0679388	-0.304006	-0.318326	-0.386468	-0.461959
Q02880	TOP2B	DNA topoisomerase 2-beta	-1.20423	-1.32916	-1.39973	-1.42275	-1.49818	-1.34008	-0.316528	-0.300448	-0.646112
A0A024R1C2	TOP3B	DNA topoisomerase	0.674461	0.437228	0.302173	0.352759	0.250962	-0.07552	0.149259	0.226509	-0.00868224
B4DGM9	TOR1A	Dystonia 1 protein	0.313826	0.324235	0.285698	0.0328061	0.303342	-0.0573917	-0.26708	-0.192645	-0.222633
Q5JTV8	TOR1AIP1	Torsin-1A-interacting protein 1	0.121679	0.144046	0.197865	-0.0291463	0.141433	0.0621217	-0.16004	0.0243197	-0.0573917
Q8NFQ8	TOR1AIP2	Torsin-1A-interacting protein 2	0.0440443	-0.0543923	0.0384362	0.211635	0.404903	0.486457	-0.0831412	0.0468403	-0.0262051
O14657	TOR1B	Torsin-1B	0.421156	0.840765	0.862352	0.015783	0.31034	0.126973	-0.646112	-0.199255	-0.227692
Q5JU69	TOR2A	Torsin-2A	0.0854247	0.409255	0.0635029	-0.0816138	0.045443	0.132248	-0.28279	-0.112475	-0.077041
A0A024R943	TOR3A	Epididymis secretory sperm binding protein	0.27739	0.181421	0.623867	0.205393	0.192825	0.451013	0.0143553	-0.327348	0.269033
Q9NXH8	TOR4A	Torsin-4A	0.0426443	0.0976108	0.0482362	-0.0203404	-0.0800879	-0.239566	0.207893	0.0565835	0.0989585
O94842	TOX4	TOX high mobility group box family member 4	0.24123	0.290424	0.0496308	0.365133	0.320773	0.158337	-0.237864	-0.0306192	-0.288065
Q12888	TP53BP1	TP53-binding protein 1	-0.436354	-0.277534	-0.424688	-0.510457	-0.488026	-0.518701	-0.516636	-0.554273	-0.646112
Q13625	TP53BP2	Apoptosis-stimulating of p53 protein 2	-0.109359	-0.018878	-0.172994	0.107018	0.517024	-0.0247367	0.163499	0.486457	0.0894982
Q53FA7	TP53I3	Quinone oxidoreductase PIG3	-0.192645	0.237564	-0.258425	0.487486	0.615416	0.343692	-0.588574	-0.0232698	-0.671164
Q8NHX9	TPCN2	Two pore calcium channel protein 2	0.22404	0.147958	0.128293	-0.209228	-0.327348	-0.53952	0.00288251	-0.0892673	-0.0969617
O43399	TPD52L2	Tumor protein D54	-0.177882	-0.564905	-0.488026	-0.562772	-0.579922	-0.766112	0.041243	0.196607	-0.181149
A0A090N8Y0	TPK1	Thiamine pyrophosphokinase	0.1137	-0.115597	0.219091	0.325386	0.0962619	0.453122	0.404903	0.0143553	0.366252
H7BYY1	TPM1	Tropomyosin 1 (Alpha), isoform CRA_m	0.0398403	-0.0101344	-0.0320936	-0.046921	-0.200913	-0.236164	-0.0954196	-0.00144342	-0.367732
A0A0S2Z4I4	TPM3	Tropomyosin 3 isoform 3 (Fragment)	-0.0831412	-0.172994	-0.117161	0.324235	0.284514	0.0398403	-0.384584	-0.246395	-0.673463
P67936	TPM4	Tropomyosin alpha-4 chain	-0.246395	-0.288065	-0.142417	0.318461	0.45628	0.237564	-0.450084	-0.508403	-0.628162
P51580	TPMT	Thiopurine S-methyltransferase	0.195348	0.342555	0.0799754	0.134878	0.190299	0.0186342	-0.384584	-0.150401	-0.56918
D3DQU2	TPP1	Tripeptidyl aminopeptidase	-0.316528	-0.386468	-0.263612	0.302173	0.332278	0.348232	0.336855	0.0271541	0.397255
Q5VZU9	TPP2	Tripeptidyl-peptidase 2	-0.187707	-0.246395	-0.222633	0.440421	0.434028	0.35727	0.0593553	0.1137	0.157044
P12270	TPR	Nucleoprotein TPR	-0.0101344	-0.12658	-0.0454314	-0.00578235	-0.161653	0.0214797	-0.181149	-0.222633	-0.286304
Q86W33	TPRA1	Transmembrane protein adipocyte-associated 1	-0.386468	-1.09542	-0.694321	-0.997117	-1.38082	-1.01742	0.602172	0.337996	0.288063
Q4KMQ1	TPRN	Taperin	0.303342	0.0854247	0.402722	0.397255	0.326537	0.656268	-0.120294	0.181421	0.137504
O60704	TPST2	Protein-tyrosine sulfotransferase 2	-1.0499	-0.9771	-1.31115	-0.573467	-0.296899	-0.687335	-0.0262051	-0.275786	-0.0923402
A0A0B4J2C3	TPT1	Translationally-controlled tumor protein	0.16092	0.0313952	0.405992	-0.117161	-0.12658	0.21661	-0.0709665	-0.011588	-0.093879
Q13595	TRA2A	Transformer-2 protein homolog alpha	0.0935602	0.286881	0.132248	-0.204233	-1.30401	-0.307573	0.761285	0.941858	0.835116
J3KPT4	TRABD	TraB domain-containing protein	-0.177882	-0.177882	-0.242977	0.260628	0.267835	0.269033	-0.413115	-0.268817	-0.275786
Q15628	TRADD	Tumor necrosis factor receptor type 1-associated DEATH domain protein	-0.0454314	0.226509	0.0384362	-0.0291463	-0.210897	-0.2567	-0.0877334	0.0143553	-0.459973
Q13077	TRAF1	TNF receptor-associated factor 1	0.1137	0.302173	0.187768	1.91877	2.25912	1.88206	-0.00578235	-0.118727	-0.12658
A0A024R8H5	TRAF2	TNF receptor-associated factor	0.233888	0.308011	0.222805	0.176323	0.16092	0.1137	-0.0409718	-0.231075	0.111031
A0A024R6N1	TRAF3	TNF receptor-associated factor	-0.0634092	0.27858	-0.0558912	-0.265345	-0.195946	-0.440263	-0.450084	-0.673463	-0.547932
Q9Y228	TRAF3IP3	TRAF3-interacting JNK-activating modulator	0.467801	0.404903	-0.0380063	-0.258425	-0.575615	-0.118727	-0.281036	0.841571	-0.187707
Q9Y4K3	TRAF6	TNF receptor-associated factor 6	-0.184425	0.0593553	-0.176251	-0.380822	-0.236164	-0.258425	-0.114035	0.147958	-0.232769
O14545	TRAFD1	TRAF-type zinc finger domain-containing protein 1	1.09963	1.1564	1.14535	0.533065	0.553852	0.491597	-0.239566	-0.258425	-0.352916
P48553	TRAPPC10	Trafficking protein particle complex subunit 10	-0.192645	0.0243197	-0.382702	0.0524159	0.169925	-0.150401	0.0243197	0.112367	-0.0969617
Q8WVT3	TRAPPC12	Trafficking protein particle complex subunit 12	-0.0335695	-0.0740006	-0.011588	-0.0664274	0.0635029	0.271426	0.0635029	0.0370307	0.359521
A5PLN9	TRAPPC13	Trafficking protein particle complex subunit 13	-0.189351	-0.22095	0.0257376	-0.140826	-0.0365259	-0.0159576	-0.0335695	-0.0603973	0.0114956
P0DI82	TRAPPC2B	Trafficking protein particle complex subunit 2B	-0.254978	-0.155213	-0.24127	-0.117161	0.10165	0.0114956	0.0342157	0.0662614	0.00144197
H3BP13	TRAPPC2L	Trafficking protein particle complex subunit 2-like protein	0.100305	0.207893	0.176323	0.0538064	0.0299829	0.0370307	-0.182786	-0.260152	-0.171368
A0A087WWM0	TRAPPC3	Trafficking protein particle complex subunit	-0.013043	0.137504	0.149259	-0.0543923	-0.0232698	0.244887	0.147958	0.1137	0.15056
Q9Y296	TRAPPC4	Trafficking protein particle complex subunit 4	-0.131313	-0.0350469	-0.110916	0.0214797	0.0398403	-0.0218044	-0.027675	0.164786	0.0799754
Q8IUR0	TRAPPC5	Trafficking protein particle complex subunit 5	-0.0954196	0.0538064	0.191563	0.0662614	0.109695	0.105678	0.254594	0.327687	0.210389
B7TZ90	TRAPPC6A	TRAPPC6Adelta29-42	-0.0174171	-0.248108	0.0370307	-0.00144342	-0.103147	-0.0649175	0.214125	0.137504	0.16092
Q86SZ2	TRAPPC6B	Trafficking protein particle complex subunit 6B	-0.227692	-0.231075	-0.128156	-0.226004	-0.150401	-0.115597	0.128293	0.164786	-0.186065
Q96Q05	TRAPPC9	Trafficking protein particle complex subunit 9	-0.354759	-0.251539	-0.45799	-0.0816138	-0.0203404	-0.150401	0.0551957	0.0813396	-0.163268
Q9NZC2	TREM2	Triggering receptor expressed on myeloid cells 2	-0.780909	-0.766112	-0.800877	0.813935	0.786596	0.631337	-0.744197	-1.49411	-1.32916
Q05GC8	TRERF1	Breast cancer anti-estrogen resistance 2	0.0690147	-0.0908029	-0.101598	-0.150401	-0.107803	0.0565835	-0.599462	-0.552156	-0.253257
Q9NSU2	TREX1	Three-prime repair exonuclease 1	0.0854247	0.529071	0.344828	0.701327	0.736388	0.805705	0.23634	0.380729	0.249749
Q597H1	TRG14	N-myc downstream-regulated gene 1 protein	-0.486004	0.0342157	-0.564905	-1.56064	-1.41504	-1.90509	-0.121863	-0.0203404	-0.541618
O43715	TRIAP1	TP53-regulated inhibitor of apoptosis 1	-0.0954196	0	-0.50226	0.57918	0.138814	-0.205896	0.0854247	0.111031	-0.516636
A0A024R165	TRIM14	Tripartite motif-containing 14, isoform CRA_a	0.368489	0.43189	0.276199	0.0384362	0.0440443	-0.1976	0.70044	0.134878	0.276199
P19474	TRIM21	E3 ubiquitin-protein ligase TRIM21	0.757877	0.775683	0.77484	-0.424688	-0.488026	-0.450084	-0.347399	-0.388355	-0.397828
O15164	TRIM24	Transcription intermediary factor 1-alpha	-0.186065	0.0840643	-0.251539	0.0328061	0.190299	-0.027675	-0.0724828	0.285698	-0.0350469
Q14258	TRIM25	E3 ubiquitin/ISG15 ligase TRIM25	-0.0558912	0.100305	-0.187707	-0.314733	-0.284546	-0.531156	-0.0923402	0.0496308	-0.244685
O75382	TRIM3	Tripartite motif-containing protein 3	-0.15682	0.0799754	-0.163268	-0.0816138	0.00432161	-0.07552	0.0398403	0.205393	0
A0A024R0F6	TRIM33	Tripartite motif-containing 33, isoform CRA_a	0.00288251	0.0894982	0.14274	-0.0709665	-0.0816138	-0.0174171	-0.2567	-0.295128	-0.26708
Q9NQ86	TRIM36	E3 ubiquitin-protein ligase TRIM36	0.145351	-0.109359	0.126973	-0.152003	-0.217591	-0.492079	-0.39973	-0.558517	-0.741783
O00635	TRIM38	E3 ubiquitin-protein ligase TRIM38	0.173767	0.191563	0.248535	0.15056	0.136191	0.0593553	0.125651	0.306846	0.289244
Q9C037	TRIM4	E3 ubiquitin-protein ligase TRIM4	0.0071955	-0.0262051	-0.0203404	0.116365	0.22033	0.126973	-0.296899	-0.202572	-0.134477
Q96DX7	TRIM44	Tripartite motif-containing protein 44	0.227741	0.186501	0.405992	0.0840643	-0.416962	-0.232769	-0.169745	-0.334607	-0.33825
Q96LD4	TRIM47	E3 ubiquitin-protein ligase TRIM47	-0.394032	-0.606035	-0.639355	-0.204233	-0.650635	-0.452057	0.215368	-0.123434	-0.086201
B1Q3L0	TRIM5	RING-type E3 ubiquitin transferase TRIM5	0.149259	0.998557	0.471968	-0.450084	0.563646	-0.2567	-0.452057	0.399445	-0.0203404
Q9BRZ2	TRIM56	E3 ubiquitin-protein ligase TRIM56	0.0731347	0.221568	-0.184425	0.124328	0.163499	0.0648829	-0.0846703	0.0496308	-0.33825
Q6PJ69	TRIM65	Tripartite motif-containing protein 65	0.045443	-0.227692	-0.0365259	0.276199	-0.121863	-0.0800879	0.1137	-0.226004	0.041243
O75962	TRIO	Triple functional domain protein	-0.161653	-0.100051	-0.16004	-0.125006	0.0731347	-0.187707	-0.181149	-0.0985055	-0.21927
Q9H2D6	TRIOBP	TRIO and F-actin-binding protein	-0.430509	-0.556393	-0.479955	-0.53952	-0.454032	-0.60165	-0.136062	-0.0499049	-0.473931
Q15642	TRIP10	Cdc42-interacting protein 4	-0.2567	-0.311148	-0.212568	-0.625934	-0.62371	-0.336428	-0.512514	-0.182786	-0.471929
Q15643	TRIP11	Thyroid receptor-interacting protein 11	0.112367	-0.0232698	0.00432161	-0.107803	-0.106249	-0.120294	-0.0543923	-0.0174171	-0.422752
A0A6Q8PGG9	TRIP12	E3 ubiquitin-protein ligase TRIP12	0.27858	0.210389	0.00575927	0.303342	0.351628	0.0370307	-0.209228	-0.274041	-0.152003
Q15650	TRIP4	Activating signal cointegrator 1	0.399445	0.41792	0.235114	0.0579701	0.0827026	0.0356239	-0.302226	-0.192645	-0.444184
Q15654	TRIP6	Thyroid receptor-interacting protein 6	0.552869	0.507921	0.569491	1.2228	0.97306	1.53804	-0.535332	-0.524915	-0.0603973
Q9BQ61	TRIR	Telomerase RNA component interacting RNase	0.436162	0.405992	0.46048	0.43082	0.130931	0.446786	-0.22095	-0.354759	-0.190997
A0A024R7I5	TRMT1	tRNA (guanine(26)-N(2))-dimethyltransferase	-0.0499049	0.264236	-0.239566	-0.0159576	-0.011588	-0.210897	-0.145605	0.308011	-0.0740006
Q7L0Y3	TRMT10C	tRNA methyltransferase 10 homolog C	-0.373327	-0.194295	-0.296899	0.285698	0.312665	0.453122	-0.109359	-0.00433459	-0.0573917
F2Z2W7	TRMT2A	tRNA (uracil-5-)-methyltransferase homolog A	0.212881	0.041243	0.0690147	0.177599	0.250962	-0.00868224	-0.181149	-0.254978	-0.194295
Q32P41	TRMT5	tRNA (guanine(37)-N1)-methyltransferase	-0.192645	-0.289827	-0.293359	0.120352	0.173767	0.395063	-0.0232698	0.14274	-0.0954196
Q9UJA5	TRMT6	tRNA (adenine(58)-N(1))-methyltransferase non-catalytic subunit TRM6	0.414677	0.399445	0.434028	0.795767	0.636915	0.73292	-0.190997	-0.320126	-0.274041
Q9NX07	TRNAU1AP	tRNA selenocysteine 1-associated protein 1	0.296311	0.0881416	-0.0247367	0.0579701	-0.217591	-0.171368	-0.139236	-0.106249	-0.481969
A0A024R2H7	TRNT1	tRNA nucleotidyl transferase, CCA-adding, 1, isoform CRA_b	0.0299829	0.0100637	0.00575927	0.246104	0.302173	0.273814	-0.0954196	-0.0484122	-0.234465
A0A024R983	TROVE2	TROVE domain family, member 2, isoform CRA_b	-0.394032	-0.177882	-0.330973	0.0989585	0.187768	-0.0394883	0.051024	0.153157	-0.0409718
Q14DR2	TRPM2	TRPM2 protein	0.240009	0.0328061	0.1137	-0.405451	-0.617056	-0.248108	0.484396	0.164786	0.191563
Q9UHF7	TRPS1	Zinc finger transcription factor Trps1	-0.53952	-0.382702	-0.612637	-0.935117	-0.8863	-0.946194	-0.0543923	0.045443	-0.155213
Q9Y5S1	TRPV2	Transient receptor potential cation channel subfamily V member 2	-0.390245	-0.281036	-0.494109	0.543991	0.92524	0.411426	-0.965784	-0.974262	-1.1016
H0Y4W2	TRRAP	Transformation/transcription domain-associated protein	-0.0320936	-0.120294	-0.0558912	-0.0335695	-0.0954196	-0.0159576	-0.0573917	-0.0247367	0.0867838
A0A2R8Y5N2	TSC1	Hamartin	-0.0649175	-0.109359	-0.166503	0.0200577	0.0328061	-0.164884	0.104337	0.158337	-0.0247367
A0A0A7KU15	TSC1-PDGFRB	Receptor protein-tyrosine kinase (Fragment)	0.775683	0.947105	-0.0892673	0.676267	0.925999	0.24732	-0.354759	-0.205896	0.0786098
A0A1V1FWL6	TSC2	Tuberin	0.0894982	0.0565835	-0.0908029	0.231432	0.0786098	-0.0954196	0.0440443	0.0786098	0.109695
O75157	TSC22D2	TSC22 domain family protein 2	-0.0664274	0.0827026	0.0243197	0.246104	0.397255	0.577248	-0.258425	-0.231075	-0.123434
Q9Y3Q8	TSC22D4	TSC22 domain family protein 4	0.473008	0.396159	0.49057	0.566572	0.461529	0.404903	-0.270556	-0.288065	0.0854247
A0A2R8Y6A4	TSEN15	tRNA-splicing endonuclease subunit Sen15	-0.104697	-0.395929	-0.392137	-0.104697	-0.314733	0.00288251	-0.121863	0.0426443	-0.279284
P43897	TSFM	Elongation factor Ts, mitochondrial	-0.347399	0.1137	-0.0543923	-0.261881	0.144046	0.222805	-0.356606	0.0100637	-0.0320936
Q99816	TSG101	Tumor susceptibility gene 101 protein	-0.300448	-0.327348	-0.291592	-0.254978	-0.231075	-0.304006	-0.200913	-0.086201	-0.260152
Q15631	TSN	Translin	-0.101598	-0.112475	0.144046	-0.215915	-0.291592	0.041243	0.176323	0.196607	0.151859
A0A024R3V8	TSNAX	Translin-associated factor X, isoform CRA_c	0.151859	0.0840643	0.332278	-0.0291463	-0.140826	-0.0603973	0.221568	0.285698	0.0908534
Q8NG11	TSPAN14	Tetraspanin-14	-0.226004	-0.189351	-0.378944	-0.756331	-0.444184	-0.477944	0.596458	0.645241	0.306846
O95858	TSPAN15	Tetraspanin-15	-1.53533	-1.05289	-0.816037	-0.0101344	0.618239	0.166073	0.575312	1.03351	0.465713
Q12999	TSPAN31	Tetraspanin-31	0.462576	0.756169	0.757023	-0.199255	0.290424	0.271426	0.331132	0.678072	0.43189
P30536	TSPO	Translocator protein	-0.244685	-0.428566	-0.323733	-0.41889	-0.567041	-0.354759	-0.291592	-0.375197	-0.490051
Q2NL82	TSR1	Pre-rRNA-processing protein TSR1 homolog	0.259423	0.219091	0.232661	0.321928	0.286881	0.261832	-0.140826	-0.237864	-0.0335695
Q969E8	TSR2	Pre-rRNA-processing protein TSR2 homolog	0.529071	0.335712	-0.046921	0.194087	-0.274041	0.167358	0.0881416	-0.168123	0.215368
A0A024RCB9	TSSC4	Protein TSSC4	-0.222633	-0.131313	0.115033	-0.011588	-0.288065	0.222805	0.168642	-0.320126	-0.0908029
Q16762	TST	Thiosulfate sulfurtransferase	-0.413115	0.0786098	-0.163268	0.267835	0.60027	0.651683	0.112367	0.426533	0.166073
A0A024RD83	TTC19	Tetratricopeptide repeat domain 19, isoform CRA_a	-0.277534	-0.477944	-0.753896	0.051024	-0.12658	-0.207561	0.16092	0.183963	-0.121863
Q6P3X3	TTC27	Tetratricopeptide repeat protein 27	0.422233	-0.352916	-0.415037	-0.411195	-0.554273	-0.813499	-0.360305	0.422233	0.153157
Q6PGP7	TTC37	Tetratricopeptide repeat protein 37	-0.0528949	0.051024	-0.103147	0.0799754	0.196607	0.108357	0.147958	0.340277	0.190299
Q5VTQ0	TTC39B	Tetratricopeptide repeat protein 39B	1.04334	-0.703689	-0.403542	1.62012	0.164786	0.451013	-0.0985055	-0.529073	-0.446148
Q8N584	TTC39C	Tetratricopeptide repeat protein 39C	-0.305788	-0.545824	-0.155213	0.258217	-0.0664274	0.321928	-0.312939	-0.646112	-0.334607
O95801	TTC4	Tetratricopeptide repeat protein 4	0.0285692	-0.00868224	0.259423	0.111031	0.0285692	0.121679	-0.450084	-0.394032	-0.496142
Q9ULT0	TTC7A	Tetratricopeptide repeat protein 7A	0.15056	-0.0291463	0.154454	0.27858	0.334568	0.225275	0.077243	0.0976108	0.333424
Q8N5M4	TTC9C	Tetratricopeptide repeat protein 9C	0.0257376	0.00288251	0.345964	0.124328	0.215368	0.395063	-0.0831412	-0.554273	-0.0985055
Q9UNY4	TTF2	Transcription termination factor 2	-0.362158	-0.426625	-0.798366	-0.846843	-0.675765	-1.05589	-0.325539	-0.16004	-1.01742
Q8NG68	TTL	Tubulin--tyrosine ligase	0.0143553	0.449957	-0.158429	0.296311	0.194087	-0.168123	-0.473931	0.134878	-0.128156
A0A024R4U3	TTLL12	Tubulin tyrosine ligase-like family, member 12, isoform CRA_a	0.0129262	-0.0335695	-0.0634092	0.119024	0.109695	0.109695	-0.0816138	-0.101598	-0.0424568
A0A0A0MTS7	TTN	Titin	-0.187707	0.0676387	-0.288065	0.258217	0.243669	0.0071955	0.0551957	0.15056	-0.456009
Q9C0H2	TTYH3	Protein tweety homolog 3	-0.650635	-0.39973	-0.465938	-0.254978	-0.260152	0.0827026	0.565597	0.652601	0.479231
Q71U36	TUBA1A	Tubulin alpha-1A chain	-0.0816138	0.00144197	-0.169745	0.1137	0.301002	-0.125006	0.0342157	0.138814	0.051024
F5H5D3	TUBA1C	Tubulin alpha chain	-0.37707	-0.354759	-0.289827	-0.932361	-0.771027	-1.1016	0.190299	0.158337	0.511974
P68366	TUBA4A	Tubulin alpha-4A chain	0.367371	0.260628	0.386259	0.448901	0.422233	0.471968	0.15056	0.0328061	0.269033
C9J2C0	TUBA8	Tubulin alpha chain (Fragment)	-0.0262051	-0.0159576	-0.0588937	0.273814	-0.0588937	-0.0558912	0.00575927	-0.0499049	0.130931
A6NHL2	TUBAL3	Tubulin alpha chain-like 3	0.0962619	0.197865	0.286881	0.408168	-0.109359	0.445727	0.680774	-0.123434	0.784085
P07437	TUBB	Tubulin beta chain	-0.189351	-0.106249	-0.0831412	0.0482362	0.0799754	-0.28279	0.051024	0.0426443	0.0786098
Q13885	TUBB2A	Tubulin beta-2A chain	-0.367732	-0.277534	0.176323	-0.249822	0.0468403	0.149259	0.689746	0.522056	0.984772
P68371	TUBB4B	Tubulin beta-4B chain	-0.101598	0.0384362	-0.0174171	0.132248	0.246104	0.015783	0.133564	0.257011	0.24245
Q9BUF5	TUBB6	Tubulin beta-6 chain	0.0867838	0.312665	-0.246395	1.13159	1.28155	0.757877	-0.469929	-0.270556	-0.662004
P23258	TUBG1	Tubulin gamma-1 chain	-0.182786	-0.093879	-0.0969617	-0.0513992	-0.101598	-0.140826	-0.0513992	0.0114956	-0.334607
Q9BSJ2	TUBGCP2	Gamma-tubulin complex component 2	0.0935602	0.154454	-0.00144342	0.232661	0.215368	-0.0350469	-0.00144342	0.0114956	-0.171368
Q96CW5	TUBGCP3	Gamma-tubulin complex component 3	0.0426443	-0.0908029	-0.0709665	0.0565835	-0.0709665	0.0114956	-0.0816138	-0.103147	0.0703893
A0A087X1Z1	TUBGCP5	Gamma-tubulin complex component	0.545968	0.0935602	0.304511	0.570463	0.572405	1.09694	0.434028	0.0565835	0.352759
Q96RT7	TUBGCP6	Gamma-tubulin complex component 6	-0.0908029	-0.128156	-0.261881	0.169925	0.212881	0.0114956	-0.212568	-0.224317	-0.147202
A0A384ME17	TUFM	Elongation factor Tu	-0.268817	-0.158429	-0.312939	0.0635029	0.105678	0.0758749	-0.120294	-0.0649175	-0.0409718
O75896	TUSC2	Tumor suppressor candidate 2	0.045443	0.119024	0.530071	0.900722	0.329985	0.62854	-0.0499049	0.495695	-0.226004
Q5VYS8	TUT7	Terminal uridylyltransferase 7	0.129613	0.137504	-0.00723157	0.181421	0.0922074	0.132248	0.794936	0.95977	0.77484
Q96ET8	TVP23C	Golgi apparatus membrane protein TVP23 homolog C	0.305679	0.0172093	-0.0679388	0.0867838	-0.0908029	0.255803	-0.086201	-0.45799	-0.115597
Q12792	TWF1	Twinfilin-1	0.120352	0.0440443	-0.0306192	0.271426	0.37629	0.0285692	0.358396	0.249749	0.0894982
Q6IBS0	TWF2	Twinfilin-2	-0.205896	-0.148801	-0.0923402	0.0989585	0.0114956	0.0813396	-0.145605	-0.15682	-0.277534
Q9GZX9	TWSG1	Twisted gastrulation protein homolog 1	-0.926865	-1.09851	-1.0619	-0.442222	-0.514573	-0.123434	0.051024	-0.011588	-0.321928
P40222	TXLNA	Alpha-taxilin	0.257011	0.177599	0.219091	0.149259	0.0799754	0.0799754	-0.316528	-0.436354	-0.584241
Q9NUQ3	TXLNG	Gamma-taxilin	0.367371	0.051024	0.411426	0.379621	0.0243197	0.77484	0.171207	0.041243	0.252173
A0A1S5UZH5	TXN	Mitochondrial thioredoxin	-0.013043	0.0731347	-0.0954196	0.426533	-0.00578235	0.538041	-0.231075	-0.103147	-0.369595
Q6PKC3	TXNDC11	Thioredoxin domain-containing protein 11	-0.027675	-0.446148	-0.701342	-0.129734	-0.424688	-0.691989	-0.0892673	-0.100051	-0.145605
O95881	TXNDC12	Thioredoxin domain-containing protein 12	-0.150401	-0.288065	-0.131313	0.0840643	-0.104697	-0.0320936	-0.500218	-0.492079	-0.648372
Q8NBS9	TXNDC5	Thioredoxin domain-containing protein 5	-0.560643	-0.388355	-0.41889	-0.32916	-0.174621	-0.168123	0.202888	0.325386	0.0854247
O14530	TXNDC9	Thioredoxin domain-containing protein 9	-0.139236	-0.467932	-0.0335695	-0.209228	-0.270556	-0.367732	-0.535332	-0.475936	-0.508403
Q9H3M7	TXNIP	Thioredoxin-interacting protein	0.334568	0.252173	0.426533	-0.481969	-0.226004	-0.621488	-0.778432	-0.579922	-0.465938
P83876	TXNL4A	Thioredoxin-like protein 4A	-0.137648	0.169925	-0.0694519	-0.226004	-0.202572	-0.261881	0.0962619	0.0786098	-0.0619024
E2QRB9	TXNRD1	Thioredoxin-disulfide reductase	0.481299	0.87578	-0.24127	0.928276	1.12367	-0.0454314	-0.54372	-0.407364	-1.3474
Q17RE6	TXNRD2	Thioredoxin-disulfide reductase	-0.0679388	-0.490051	-0.0159576	0.100305	-0.277534	0.444667	0.0593553	-0.190997	0.369606
A0A024R7E4	TYK2	Tyrosine-protein kinase	-0.0588937	0.0313952	-0.21424	-0.150401	-0.027675	-0.373327	-0.176251	-0.0380063	-0.277534
E5KRG5	TYMP	Thymidine phosphorylase	1.25157	1.22466	1.29807	-0.490051	-0.77596	-0.664288	-0.195946	-0.312939	-0.375197
O43914	TYROBP	TYRO protein tyrosine kinase-binding protein	-0.552156	-0.272297	-0.24127	-0.15682	0.0229004	-0.152003	-1.2723	-1.1078	-1.07704
Q2T9J0	TYSND1	Peroxisomal leader peptide-processing protease	0.158337	0.0426443	0.0854247	0.154454	-0.00868224	0.0881416	0.0976108	0.141433	0.317304
Q01081	U2AF1	Splicing factor U2AF 35 kDa subunit	0.159629	0.392867	0.0271541	0.210389	0.210389	0.0172093	0.102994	0.27023	-0.254978
P26368	U2AF2	Splicing factor U2AF 65 kDa subunit	0.249749	0.0482362	0.327687	0.107018	0.0370307	0.0129262	0.199123	0.22404	0.0538064
O15042	U2SURP	U2 snRNP-associated SURP motif-containing protein	-0.227692	-0.176251	-0.2567	-0.498179	-0.741783	-0.516636	-0.265345	-0.260152	-0.395929
B7ZKM6	UACA	Uveal autoantigen with coiled-coil domains and ankyrin repeats	0.077243	0.0482362	0.0100637	-0.182786	-0.100051	-0.136062	0.164786	0.421156	0.00432161
Q16222	UAP1	UDP-N-acetylhexosamine pyrophosphorylase	0.475085	0.190299	0.212881	-0.112475	-0.24127	-0.0159576	0.0129262	0.382944	0.27023
Q3KQV9	UAP1L1	UDP-N-acetylhexosamine pyrophosphorylase-like protein 1	-0.603841	-0.0679388	-0.37707	-0.21424	0.137504	-0.0846703	0.312665	0.888305	0.534062
Q9UBT2	UBA2	SUMO-activating enzyme subunit 2	0.214125	0.299831	0.207893	0.356144	0.382944	0.252173	-0.086201	-0.0174171	-0.128156
Q9GZZ9	UBA5	Ubiquitin-like modifier-activating enzyme 5	0.00288251	0.132248	0.0962619	0.144046	0.154454	0.169925	0.0565835	0.271426	0.144046
P62987	UBA52	Ubiquitin-60S ribosomal protein L40	0.176323	0.209141	-0.125006	0.494672	0.386259	-0.187707	-0.33825	-0.0454314	-0.597278
P41226	UBA7	Ubiquitin-like modifier-activating enzyme 7	0.124328	0.343692	0.177599	0.199123	0.0881416	0.231432	-0.268817	-0.286304	-0.325539
A0A6G6AA68	UBAP1	Ubiquitin associated protein 1	0.340277	-0.0291463	0.365133	0.231432	0.00863031	0.299831	0.128293	0.228973	0.526069
Q5T6F2	UBAP2	Ubiquitin-associated protein 2	0.189034	0.111031	0.235114	-0.15682	-0.369595	0.0143553	-0.150401	0.0186342	-0.0144996
Q14157	UBAP2L	Ubiquitin-associated protein 2-like	0.119024	0.197865	0.172488	0.922959	0.90458	0.759582	-0.248108	-0.0816138	0.0342157
Q8TF42	UBASH3B	Ubiquitin-associated and SH3 domain-containing protein B	-0.169745	-0.217591	-0.246395	-0.0247367	0.121679	-0.272297	0.301002	0.215368	-0.212568
L8B4J3	UbC	Ubiquitin C	-0.37707	0.657183	0.325386	0.225275	0.349365	1.05311	0.167358	-0.438307	0.50284
A0A024R1A3	UBE1	Ubiquitin-activating enzyme E1	0.0827026	0.195348	0.0813396	-0.0603973	-0.00723157	-0.249822	0.0328061	0.0854247	0.0328061
A1LT96	UBE1L2	Ubiquitin-activating enzyme E1-like 2, isoform CRA_a	-0.0335695	0.0370307	-0.0985055	-0.242977	-0.231075	-0.392137	-0.0232698	-0.120294	-0.176251
P49459	UBE2A	Ubiquitin-conjugating enzyme E2 A	0.105678	0.40163	0.181421	-0.0785637	0.0854247	0.104337	-0.382702	-0.12658	-0.612637
P63146	UBE2B	Ubiquitin-conjugating enzyme E2 B	0.041243	0.0342157	0.107018	0.00144197	0.0621217	-0.0291463	0.125651	0.0758749	-0.0816138
A0A087WY85	UBE2D3	Ubiquitin-conjugating enzyme E2 D3	-0.0877334	0.051024	0.257011	0.0100637	0.0186342	0.130931	0.0356239	0.163499	-0.0740006
A0A024RA90	UBE2D4	Ubiquitin-conjugating enzyme E2D 4 (Putative), isoform CRA_e	0.304511	0.35727	0.541019	-0.364013	-0.625934	-0.352916	-0.37707	-0.2567	-0.492079
Q96LR5	UBE2E2	Ubiquitin-conjugating enzyme E2 E2	0.265437	1.09288	0.808179	0.370722	0.358396	0.442545	0.22033	0.349365	0.0731347
Q969M7	UBE2F	NEDD8-conjugating enzyme UBE2F	0.0922074	0.482332	-0.0380063	0.312665	0.727703	0.134878	-0.0454314	0.185232	-0.277534
P62253	UBE2G1	Ubiquitin-conjugating enzyme E2 G1	-0.0785637	-0.296899	0.361768	0.0172093	-0.0101344	0.435095	0.437228	0.37629	0.196607
P60604	UBE2G2	Ubiquitin-conjugating enzyme E2 G2	-0.646112	-0.648372	-0.416962	-0.239566	-0.0831412	0.355016	0.0538064	-0.0649175	-0.125006
P62256	UBE2H	Ubiquitin-conjugating enzyme E2 H	0.155749	0.313826	0.534062	0.0962619	0.178874	0.403813	0.0935602	0.128293	0.045443
Q9Y385	UBE2J1	Ubiquitin-conjugating enzyme E2 J1	-0.177882	0.323082	-0.289827	0.0496308	0.400538	-0.137648	-0.558517	-0.706041	-0.793357
Q8N2K1	UBE2J2	Ubiquitin-conjugating enzyme E2 J2	-0.0694519	0.0593553	-0.0619024	0.0114956	-0.00578235	0.276199	-0.027675	0.0867838	0.0786098
P61086	UBE2K	Ubiquitin-conjugating enzyme E2 K	-0.171368	-0.00433459	0.183963	0.0129262	-0.00433459	0.231432	0.0440443	0.169925	-0.136062
A0A024R1A4	UBE2L3	Ubiquitin-conjugating enzyme E2L 3, isoform CRA_a	0.24123	0.250962	0.319618	0.199123	0.238787	0.178874	0.0440443	0.230203	-0.217591
O14933	UBE2L6	Ubiquitin/ISG15-conjugating enzyme E2 L6	1.48182	1.53953	1.70531	-0.0409718	-0.0380063	-0.134477	-0.384584	-0.364013	-0.545824
P61081	UBE2M	NEDD8-conjugating enzyme Ubc12	-0.0394883	0.0703893	0.00144197	-0.0694519	0.0143553	-0.077041	-0.0816138	0.0717627	-0.128156
Q9C0C9	UBE2O	(E3-independent) E2 ubiquitin-conjugating enzyme	0.264236	0.249749	0.207893	-0.0350469	0.00863031	-0.0694519	-0.181149	0.0172093	-0.307573
Q7Z7E8	UBE2Q1	Ubiquitin-conjugating enzyme E2 Q1	0.211635	0.22033	0.173767	-0.00578235	0.0229004	-0.114035	-0.0247367	0.171207	-0.077041
Q712K3	UBE2R2	Ubiquitin-conjugating enzyme E2 R2	0.0593553	-0.360305	0.24245	0.358396	-0.270556	0.444667	-0.011588	-0.32916	0.045443
Q15819	UBE2V2	Ubiquitin-conjugating enzyme E2 variant 2	-0.172994	-0.0694519	-0.0306192	0.14274	0.144046	0.317304	-0.0694519	0.0551957	-0.0262051
Q9H832	UBE2Z	Ubiquitin-conjugating enzyme E2 Z	0.496718	0.599318	0.679874	0.175045	0.320773	0.187768	-0.179515	-0.0619024	0.0243197
Q05086	UBE3A	Ubiquitin-protein ligase E3A	-0.100051	-0.0573917	-0.132894	0.137504	0.130931	0.189034	0.318461	0.323082	0.202888
Q15386	UBE3C	Ubiquitin-protein ligase E3C	-0.129734	-0.15682	-0.0831412	0.116365	0.112367	0.258217	0.136191	0.14274	0.569491
Q14139	UBE4A	Ubiquitin conjugation factor E4 A	-0.106249	-0.171368	-0.195946	0.252173	0.149259	0.109695	-0.0619024	-0.139236	-0.179515
O95155	UBE4B	Ubiquitin conjugation factor E4 B	-0.110916	-0.118727	-0.321928	-0.21424	-0.186065	-0.428566	-0.263612	-0.0365259	-0.21424
O14562	UBFD1	Ubiquitin domain-containing protein UBFD1	0.0384362	-0.0144996	-0.0892673	-0.093879	-0.24127	0.124328	-0.0350469	-0.0603973	-0.351074
O95164	UBL3	Ubiquitin-like protein 3	-0.432455	-0.120294	-0.463947	0.66175	0.801573	0.653519	-0.0558912	-0.298673	-0.53952
P11441	UBL4A	Ubiquitin-like protein 4A	-0.314733	-0.305788	-0.450084	0.136191	-0.0159576	0.167358	0.0426443	0.041243	-0.320126
D3DW56	UBL7	Ubiquitin-like 7 (Bone marrow stromal cell-derived), isoform CRA_a	-0.345564	-0.110916	-0.32916	-0.0454314	-0.309359	-0.409278	-0.231075	-0.0846703	-0.265345
Q8WVY7	UBLCP1	Ubiquitin-like domain-containing CTD phosphatase 1	-0.226004	-0.148801	-0.204233	-0.0740006	-0.0439433	-0.0985055	0.0172093	-0.0724828	-0.1976
Q9NPG3	UBN1	Ubinuclein-1	0.423309	-0.0174171	-0.0365259	-0.1976	-0.436354	-0.541618	0.290424	0.159629	0.593593
Q9UHD9	UBQLN2	Ubiquilin-2	0.24123	0.217851	0.14274	-0.00868224	-0.0394883	0.192825	-0.386468	-0.401635	-0.761213
Q9NRR5	UBQLN4	Ubiquilin-4	-0.155213	-0.0634092	-0.28279	0.214125	0.120352	0.0881416	-0.345564	0.0440443	-0.556393
Q8IWV7	UBR1	E3 ubiquitin-protein ligase UBR1	0.128293	0.16221	0.00432161	0.0214797	-0.172994	-0.1976	-0.207561	-0.0846703	-0.194295
Q8IWV8	UBR2	E3 ubiquitin-protein ligase UBR2	0.24123	0.380729	0.324235	0.211635	0.132248	0.0186342	-0.0694519	-0.128156	-0.0380063
Q6ZT12	UBR3	E3 ubiquitin-protein ligase UBR3	0.499782	0.334568	-0.140826	0.844787	0.791606	0.629473	0.67717	0.607863	0.694212
Q5T4S7	UBR4	E3 ubiquitin-protein ligase UBR4	0.0440443	0.0758749	0.015783	0.120352	0.130931	0.0662614	0.0579701	0.0648829	0.0854247
O95071	UBR5	E3 ubiquitin-protein ligase UBR5	-0.112475	0.00863031	-0.207561	0.0313952	0.0935602	-0.12658	-0.136062	-0.0892673	-0.428566
Q8N806	UBR7	Putative E3 ubiquitin-protein ligase UBR7	0.0257376	-0.0499049	-0.0877334	-0.176251	-0.242977	-0.270556	-0.101598	0.0922074	-0.289827
Q8WUN7	UBTD2	Ubiquitin domain-containing protein 2	0.0129262	0.225275	0.128293	0.0342157	0.402722	0.0384362	-0.454032	-0.428566	-0.891643
P17480	UBTF	Nucleolar transcription factor 1	-0.696658	-0.803393	-0.531156	-0.103147	-0.123434	-0.0846703	-0.248108	-0.12658	-0.336428
Q04323	UBXN1	UBX domain-containing protein 1	0.21661	0.0717627	0.176323	-0.239566	-0.356606	-0.33825	-0.450084	-0.295128	-0.477944
Q14CS0	UBXN2B	UBX domain-containing protein 2B	-0.125006	-0.227692	-0.529073	0.100305	0.283329	0.271426	-0.373327	-0.0985055	-0.646112
Q92575	UBXN4	UBX domain-containing protein 4	0.0172093	0.147958	0.0114956	-0.33825	-0.100051	-0.463947	-0.046921	-0.0409718	-0.0969617
Q9BZV1	UBXN6	UBX domain-containing protein 6	-0.281036	-0.0740006	-0.311148	-0.152003	0.0356239	-0.265345	0.104337	0.164786	0.0313952
O94888	UBXN7	UBX domain-containing protein 7	0.0827026	0.169925	0.0813396	0.24245	0.237564	0.254594	-0.150401	0.00144197	-0.352916
A4D1W8	UCC1	Mammalian ependymin-related protein 1	-1.07704	-1.08314	-1.30045	0.0538064	0.0214797	0.197865	0.228973	0.306846	0
D6R956	UCHL1	Ubiquitin carboxyl-terminal hydrolase	-0.106249	-0.662004	-0.212568	1.11036	0.121679	0.261832	-0.164884	-0.450084	-0.239566
Q5LJA5	UCHL5	Ubiquitin carboxyl-terminal hydrolase	0.210389	0.500802	0.415759	0.727703	0.72334	0.574344	0.233888	0.504875	0.209141
Q9BZX2	UCK2	Uridine-cytidine kinase 2	0.158337	0.366252	0.436162	0.67717	0.264236	0.8024	-0.118727	-0.289827	0.352759
Q8IX04	UEVLD	Ubiquitin-conjugating enzyme E2 variant 3	-0.093879	-0.0232698	-0.106249	-0.117161	-0.0424568	-0.182786	0.0285692	-0.106249	-0.0831412
Q9Y3C8	UFC1	Ubiquitin-fold modifier-conjugating enzyme 1	-0.249822	0.397255	0.612588	-0.187707	0.10165	0.130931	0.349365	0.0949116	-0.0499049
Q92890	UFD1	Ubiquitin recognition factor in ER-associated degradation protein 1	0.209141	0.0786098	0.169925	0.151859	0.189034	0.173767	-0.117161	-0.237864	-0.121863
O94874	UFL1	E3 UFM1-protein ligase 1	-0.174621	-0.0908029	-0.232769	-0.115597	-0.0664274	-0.0985055	0.0935602	0.144046	0.00432161
P61960	UFM1	Ubiquitin-fold modifier 1	0.227741	0.0468403	0.352759	0.265437	0.0496308	0.311503	0.10165	0.164786	0.0758749
Q9NUQ7	UFSP2	Ufm1-specific protease 2	-0.899695	-0.0439433	-0.166503	-0.386468	-0.0306192	0.0496308	-0.550043	-0.380822	-0.242977
O60701	UGDH	UDP-glucose 6-dehydrogenase	-0.153607	0.0989585	0.0538064	0.140124	0.422233	0.233888	0.0200577	0.196607	0.244887
Q9NYU2	UGGT1	UDP-glucose:glycoprotein glucosyltransferase 1	-0.121863	-0.200913	-0.199255	-0.0174171	0.0676387	-0.086201	0.146655	0.123004	0.266637
Q16851	UGP2	UTP--glucose-1-phosphate uridylyltransferase	0.045443	0.117695	0.0607392	0.626673	0.868687	0.515006	0.389567	0.14274	0.412511
Q6BDS2	UHRF1BP1	UHRF1-binding protein 1	0.102994	0.232661	0.0100637	-0.0174171	0.181421	-0.222633	-0.129734	-0.011588	-0.537424
A0JNW5	UHRF1BP1L	UHRF1-binding protein 1-like	-0.027675	0.0243197	-0.153607	0.566572	0.552869	0.454176	-0.0679388	-0.0649175	-0.011588
Q96RL1	UIMC1	BRCA1-A complex subunit RAP80	-0.00723157	0.194087	-0.0528949	-0.284546	-0.380822	-1.03209	-0.0484122	-0.270556	-0.545824
C9J7I0	UMAD1	UBAP1-MVB12-associated (UMA)-domain containing protein 1	0	-0.0724828	-0.129734	0.501821	-0.0985055	0.656268	-0.0247367	-0.0954196	-0.336428
A8K5J1	UMPS	OMPdecase	-0.0908029	0.015783	0.0328061	0.147958	0.226509	0.222805	-0.0740006	0.145351	0.0607392
A6NIH7	UNC119B	Protein unc-119 homolog B	-0.657445	-0.560643	-0.358454	-0.662004	-0.150401	-0.367732	-0.145605	-0.805913	-0.746616
Q70J99	UNC13D	Protein unc-13 homolog D	-0.0350469	-0.0394883	-0.140826	-0.272297	-0.332789	-0.471929	-0.112475	-0.288065	-0.212568
A0A1W2PNX8	UNC45A	Protein unc-45 homolog A	-0.0394883	0.115033	-0.013043	-0.0409718	-0.107803	-0.118727	0.0538064	0.0827026	0.0962619
A4D2Q0	UNC84A	Unc-84 homolog A (C. elegans)	-0.614845	-0.392137	-0.575615	-0.701342	-0.68966	-0.761213	-0.325539	-0.121863	-0.471929
Q9H1C4	UNC93B1	Protein unc-93 homolog B1	-0.232769	-0.121863	-0.442222	-0.810966	-0.586406	-0.946194	0.0482362	0.238787	-0.12658
A0A024R7L8	UPF1	UPF1 regulator of nonsense transcripts homolog (Yeast), isoform CRA_a	-0.14401	-0.0306192	-0.093879	0.124328	0.100305	0.105678	0.0758749	0.0854247	0.134878
Q9HAU5	UPF2	Regulator of nonsense transcripts 2	0.0717627	0.107018	0.0989585	-0.0144996	0.00288251	-0.0588937	0.0717627	0.0243197	-0.0558912
Q9BZI7	UPF3B	Regulator of nonsense transcripts 3B	0.24123	0.269033	0.217851	0.399445	0.360645	0.177599	-0.137648	-0.0634092	-0.321928
Q16831	UPP1	Uridine phosphorylase 1	-0.401635	-0.541618	-0.459973	-0.136062	-0.0365259	-0.281036	-0.496142	-0.818579	-0.229382
Q3KRB6	UQCC	Chromosome 20 open reading frame 44, isoform CRA_g	-0.217591	-0.242977	-0.37707	0.22033	0.163499	0.125651	-0.0892673	-0.236164	-0.275786
Q9BRT2	UQCC2	Ubiquinol-cytochrome-c reductase complex assembly factor 2	-0.302226	-0.227692	-0.520769	0.252173	0.211635	0.248535	-0.249822	-0.242977	-0.448115
Q9UDW1	UQCR10	Cytochrome b-c1 complex subunit 9	-0.12658	-0.28279	-0.0543923	-0.046921	-0.401635	0.0717627	-0.104697	-0.182786	-0.0558912
P14927	UQCRB	Cytochrome b-c1 complex subunit 7	0.202888	0.0426443	0.109695	0.201634	0.226509	0.112367	-0.123434	-0.21927	-0.00433459
P31930	UQCRC1	Cytochrome b-c1 complex subunit 1, mitochondrial	-0.14401	-0.011588	-0.147202	-0.0709665	-0.0335695	0.0285692	-0.00868224	0.0440443	0.0648829
P22695	UQCRC2	Cytochrome b-c1 complex subunit 2, mitochondrial	-0.239566	-0.14401	-0.242977	-0.123434	-0.110916	-0.0365259	-0.077041	-0.0335695	-0.013043
P07919	UQCRH	Cytochrome b-c1 complex subunit 6, mitochondrial	-0.172994	-0.325539	-0.24127	0.108357	-0.226004	-0.0634092	-0.37146	-0.181149	-0.492079
O14949	UQCRQ	Cytochrome b-c1 complex subunit 8	-0.121863	0.0690147	-0.14401	0.0285692	0.173767	-0.011588	-0.260152	-0.0831412	-0.164884
O60287	URB1	Nucleolar pre-ribosomal-associated protein 1	-0.194295	0.00863031	-0.0800879	-0.0394883	-0.0785637	-0.103147	-0.378944	-0.293359	-0.26708
B1Q2B0	URCC5	URCC5	-0.293359	-0.181149	-0.169745	0.267835	1.29748	0.168642	0.10165	0.573375	-0.106249
O94763	URI1	Unconventional prefoldin RPB5 interactor 1	0.0370307	0.347099	0	0.159629	0.309176	0.228973	-0.150401	-0.0174171	0.212881
A0A0A8K8C0	URLC2	Bifunctional lysine-specific demethylase and histidyl-hydroxylase	-0.486004	-0.510457	-0.614845	-0.186065	-0.584241	-0.469929	-0.407364	-0.537424	-0.994241
Q9BTM9	URM1	Ubiquitin-related modifier 1	-0.217591	-0.115597	-0.123434	-0.148801	-0.182786	0.0538064	-0.161653	0.0271541	-0.360305
P06132	UROD	Uroporphyrinogen decarboxylase	-0.145605	-0.181149	-0.249822	-0.184425	-0.166503	-0.217591	0.166073	-0.171368	0.109695
A0A3B3ISM6	UROS	Hydroxymethylbilane hydrolyase [cyclizing]	-0.011588	-0.0831412	-0.575615	0.392867	-0.212568	-0.305788	0.10165	-0.103147	-0.0159576
Q9NZ43	USE1	Vesicle transport protein USE1	0.134878	0.0854247	-0.204233	0.501821	0.340277	0.386259	-0.0320936	0.051024	-0.204233
P22415	USF1	Upstream stimulatory factor 1	0.0342157	0.158337	0.0299829	0.352759	0.185232	0.283329	-0.265345	-0.2567	-0.171368
Q15853	USF2	Upstream stimulatory factor 2	-0.263612	-0.0969617	-0.422752	-0.62371	-0.231075	-0.617056	-0.483985	0.0496308	-0.380822
O60763	USO1	General vesicular transport factor p115	-0.0892673	0.0370307	-0.0247367	-0.018878	0.117695	-0.0380063	-0.1976	-0.231075	-0.311148
Q14694	USP10	Ubiquitin carboxyl-terminal hydrolase 10	0.0867838	0.324235	-0.0543923	0.205393	0.22033	-0.0101344	-0.430509	-0.32916	-0.384584
P51784	USP11	Ubiquitin carboxyl-terminal hydrolase 11	0.871055	1.04194	0.927517	-0.195946	-0.432455	-0.123434	-0.556393	-0.510457	-0.512514
P54578	USP14	Ubiquitin carboxyl-terminal hydrolase 14	-0.0649175	0.0313952	0.0976108	-0.128156	-0.179515	0.041243	0.168642	0.15056	0.0962619
Q9Y4E8	USP15	Ubiquitin carboxyl-terminal hydrolase 15	0.592636	0.535058	0.601221	0.041243	-0.0159576	-0.013043	0.0398403	-0.0262051	-0.018878
Q9Y5T5	USP16	Ubiquitin carboxyl-terminal hydrolase 16	-0.0159576	0.0894982	0.100305	-0.0247367	-0.200913	-0.0785637	-0.0484122	-0.15682	-0.121863
A5PL36	USP19	USP19 protein (Fragment)	0.335712	0.327687	0.10165	0.111031	-0.0394883	-0.166503	-0.281036	-0.140826	-0.305788
Q9UPU5	USP24	Ubiquitin carboxyl-terminal hydrolase 24	-0.125006	-0.00868224	-0.0454314	-0.0634092	0.0186342	-0.0543923	0.0114956	0.0867838	0.0867838
Q9UHP3	USP25	Ubiquitin carboxyl-terminal hydrolase 25	0.191563	0.288063	0.164786	0.00432161	0.16221	0.111031	-0.0800879	-0.112475	0.0635029
Q9Y6I4	USP3	Ubiquitin carboxyl-terminal hydrolase 3	0.130931	-0.0174171	0.244887	-0.190997	-0.224317	-0.118727	-0.334607	-0.194295	-0.302226
Q70CQ3	USP30	Ubiquitin carboxyl-terminal hydrolase 30	-0.506353	-0.467932	-1.28279	-0.567041	-0.369595	-0.224317	-0.136062	0.0071955	-0.680382
Q8NFA0	USP32	Ubiquitin carboxyl-terminal hydrolase 32	0.185232	0.192825	0.0989585	-0.323733	-0.58208	-0.632629	-0.239566	-0.158429	-0.168123
Q8TEY7	USP33	Ubiquitin carboxyl-terminal hydrolase 33	-0.281036	0.489543	-0.0320936	-0.637109	-0.00144342	-0.592919	-0.888969	-0.182786	-0.471929
Q70CQ2	USP34	Ubiquitin carboxyl-terminal hydrolase 34	0.471968	0.666302	0.446786	-0.0816138	0.422233	0.348232	0.237564	-0.0724828	0.205393
Q53GS9	USP39	U4/U6.U5 tri-snRNP-associated protein 2	0.199123	0.16092	0.116365	-0.0923402	-0.100051	-0.28279	-0.0724828	-0.0846703	0.0621217
A1LPW7	USP4	Ubiquitin carboxyl-terminal hydrolase	0.111031	0.0342157	0.0922074	0.0384362	0.0229004	-0.0484122	0.015783	-0.166503	-0.103147
Q96K76	USP47	Ubiquitin carboxyl-terminal hydrolase 47	0.051024	0.00288251	0.0922074	-0.0159576	0.00144197	0.0551957	-0.0454314	-0.00868224	0.0398403
B7ZKS3	USP48	Ubiquitinyl hydrolase 1	0.190299	0.45628	0.409255	-0.120294	-0.207561	-0.312939	-0.340075	-0.293359	-0.701342
A0A669KBL1	USP7	Ubiquitin carboxyl-terminal hydrolase 7	0.0285692	0.140124	0.0229004	0.115033	0.212881	0.0717627	0.0607392	0.0440443	0.0172093
A0A024R5S4	USP8	Ubiquitin specific peptidase 8, isoform CRA_a	-0.128156	-0.0159576	-0.046921	0.0243197	0.291604	0.16221	-0.41889	-0.272297	-0.375197
Q93008	USP9X	Probable ubiquitin carboxyl-terminal hydrolase FAF-X	-0.134477	-0.0892673	-0.166503	-0.231075	-0.163268	-0.291592	0.286881	0.293959	0.207893
Q9Y3A2	UTP11	Probable U3 small nucleolar RNA-associated protein 11	-0.231075	-0.12658	-0.128156	0.120352	-0.112475	-0.00578235	0.111031	0.168642	0.0593553
Q9BVJ6	UTP14A	U3 small nucleolar RNA-associated protein 14 homolog A	0.175045	-0.132894	0.144046	-0.0619024	-0.187707	0.00288251	-0.0528949	0.175045	0.0200577
Q9Y5J1	UTP18	U3 small nucleolar RNA-associated protein 18 homolog	-0.0892673	0.178874	-0.0740006	0.00144197	-0.145605	-0.21424	0.0313952	0.210389	-0.164884
Q9BRU9	UTP23	rRNA-processing protein UTP23 homolog	0.00432161	0.181421	-0.186065	0.252173	0.0426443	-0.302226	0.00144197	-0.142417	-0.222633
Q9NQZ2	UTP3	Something about silencing protein 10	0.393965	0.551885	0.214125	1.01507	0.608809	0.441483	0.221568	0.194087	-0.0320936
H3BSH7	UTP4	U3 small nucleolar RNA-associated protein 4 homolog (Fragment)	0.0214797	0.182692	-0.046921	0.636915	0.78576	0.387363	0.187768	0.140124	-0.0740006
P46939	UTRN	Utrophin	-0.086201	0.0229004	-0.0985055	-0.384584	-0.334607	-0.432455	0.853597	0.936591	0.611645
Q9UBK9	UXT	Protein UXT	0.045443	0.0524159	0.279768	0.0538064	-0.093879	0.0214797	0.183963	0.0370307	-0.0619024
Q08AM6	VAC14	Protein VAC14 homolog	-0.456009	-0.258425	-0.226004	-0.541618	-0.388355	-0.610433	-0.274041	-0.358454	-0.246395
Q15836	VAMP3	Vesicle-associated membrane protein 3	0.137504	0.49774	0.205393	0.849599	1.48646	1.13816	-0.836501	0.117695	0.212881
O75379	VAMP4	Vesicle-associated membrane protein 4	-0.717857	-0.362158	-0.454032	-0.163268	-0.504305	-0.498179	-0.42082	-0.526992	-0.386468
O95183	VAMP5	Vesicle-associated membrane protein 5	2.53431	2.60715	2.43323	0.0786098	-0.192645	-0.422752	-0.732165	-0.701342	-2.02327
P51809	VAMP7	Vesicle-associated membrane protein 7	-0.37707	-0.302226	-0.550043	0.120352	0.159629	-0.0439433	-0.147202	-0.0985055	-0.112475
Q9BV40	VAMP8	Vesicle-associated membrane protein 8	0.222805	0.458382	0.0717627	0.00575927	0.041243	-0.0619024	-0.552156	-0.382702	-0.358454
Q9P0L0	VAPA	Vesicle-associated membrane protein-associated protein A	-0.182786	-0.0634092	-0.15682	0.0813396	0.355016	0.0398403	0.00288251	-0.0528949	-0.011588
Q53XM7	VAPB	VAMP (Vesicle-associated membrane protein)-associated protein B and C	-0.086201	0.0922074	0.0648829	-0.12658	0.0398403	0.167358	-0.207561	-0.164884	0.136191
A0A024RCN6	VARS	Valyl-tRNA synthetase	0.0229004	0.180148	-0.117161	0.485427	0.482332	0.318461	-0.248108	-0.153607	-0.281036
A0A024R0V4	VASP	Vasodilator-stimulated phosphoprotein isoform 1	-0.224317	-0.336428	-0.281036	-0.121863	-0.182786	-0.321928	-0.226004	-0.172994	-0.367732
A0A024R1Z6	VAT1	Vesicle amine transport protein 1 homolog (T californica), isoform CRA_a	-0.761213	-0.490051	-0.732165	-0.163268	0.0648829	-0.224317	-0.109359	0.211635	-0.161653
Q9H3H0	VATD	V-type proton ATPase subunit D	0.00144197	0.214125	-0.174621	0.128293	0.326537	0.0717627	-0.0558912	0.0593553	-0.0969617
P15498	VAV1	Proto-oncogene vav	-0.077041	0.0143553	-0.248108	-0.424688	-0.537424	-0.873027	-0.161653	-0.136062	-0.428566
P52735	VAV2	Guanine nucleotide exchange factor VAV2	-0.0291463	0.186501	-0.0232698	0.233888	0.397255	0.186501	-0.0679388	0.299831	0.0565835
Q9UKW4	VAV3	Guanine nucleotide exchange factor VAV3	-0.375197	-0.181149	-0.190997	-1.41504	-1.38082	-1.44222	-0.179515	-0.199255	-0.373327
D3DWY7	VBP1	von Hippel-Lindau binding protein 1, isoform CRA_b	0.159629	0.107018	0.215368	0.121679	0.0257376	0.0690147	-0.0306192	0.0908534	-0.114035
P18206	VCL	Vinculin	-0.0619024	-0.0709665	0.286881	0.0976108	0.145351	0.329985	-0.0954196	0.16092	-0.251539
P55072	VCP	Transitional endoplasmic reticulum ATPase	-0.277534	-0.202572	-0.321928	0.0271541	0.215368	-0.0573917	-0.217591	-0.155213	-0.189351
Q96JH7	VCPIP1	Deubiquitinating protein VCPIP1	0.378512	0.441483	0.181421	-0.132894	0.0607392	-0.215915	-0.046921	-0.125006	-0.212568
A0A024QZN9	VDAC2	Outer mitochondrial membrane protein porin 2	0.237564	0.0551957	-0.0694519	-0.195946	-0.85726	-0.334607	0.185232	-0.494109	-0.152003
Q9Y277	VDAC3	Voltage-dependent anion-selective channel protein 3	-0.234465	-0.724993	-0.648372	-0.325539	-0.926865	-0.288065	0.359521	-0.261881	0.167358
Q14119	VEZF1	Vascular endothelial zinc finger 1	0.120352	0.306846	0.279768	-0.300448	-0.352916	-0.492079	-0.00433459	0.0100637	-0.33825
Q9UJU1	VIL2	Cytovillin 2 (Fragment)	0.290424	-0.0619024	-0.321928	0.105678	0.177599	-0.093879	-0.298673	-0.018878	-0.96016
G3V4K3	VIPAS39	Spermatogenesis-defective protein 39 homolog	-0.298673	-0.0306192	-0.356606	0.385155	0.537048	-0.254978	-0.323733	-0.011588	-0.694321
Q69YN4	VIRMA	Protein virilizer homolog	0.077243	0.149259	-0.253257	-0.309359	-0.671164	-0.289827	-0.226004	-0.00288828	-0.222633
Q9BQB6	VKORC1	Vitamin K epoxide reductase complex subunit 1	-0.741783	-0.522841	-0.588574	-0.438307	-0.129734	-0.270556	-0.440263	-0.320126	-0.422752
A0A3B3ISV4	VKORC1L1	Vitamin-K-epoxide reductase (warfarin-sensitive)	-0.492079	-0.212568	-0.630394	-0.137648	0.146655	-0.12658	-0.53952	-0.327348	-0.880976
Q3ZAQ7	VMA21	Vacuolar ATPase assembly integral membrane protein VMA21	0.0989585	0.0482362	0.105678	0.153157	0.343692	0.166073	0.0731347	-0.0350469	-0.248108
A0A087WXL6	VPS11	Vacuolar protein sorting-associated protein 11 homolog	-0.176251	-0.150401	-0.209228	-0.164884	-0.0513992	-0.210897	0.163499	0.215368	0.175045
Q709C8	VPS13C	Vacuolar protein sorting-associated protein 13C	-0.114035	-0.215915	-0.274041	-0.109359	0.0384362	-0.352916	0.0635029	0.222805	0.0440443
Q5THJ4	VPS13D	Vacuolar protein sorting-associated protein 13D	-0.260152	-0.298673	-0.142417	0.399445	0.412511	0.144046	-0.302226	-0.242977	-0.224317
Q9H269	VPS16	Vacuolar protein sorting-associated protein 16 homolog	-0.0380063	0.0648829	-0.00723157	-0.00144342	0.0384362	-0.123434	0.168642	0.243669	0.238787
A0A024R9R3	VPS18	Vacuolar protein sorting-associated protein 18 homolog	-0.104697	0.0243197	-0.0954196	-0.0174171	0.0172093	-0.0694519	0.129613	0.226509	0.197865
A0A024R1X3	VPS25	ESCRT-II complex subunit VPS25	-0.318326	-0.0709665	-0.112475	-0.0247367	0.124328	-0.103147	0.141433	0.359521	-0.0634092
O75436	VPS26A	Vacuolar protein sorting-associated protein 26A	-0.172994	-0.142417	-0.0892673	-0.270556	-0.123434	-0.270556	0.129613	0.175045	0.24732
A0A024R3L9	VPS26B	Vacuolar protein sorting 26 homolog B (Yeast), isoform CRA_a	0.0370307	-0.210897	-0.181149	-0.171368	-0.0923402	0.0648829	-0.011588	0.0593553	0.385155
O14972	VPS26C	Vacuolar protein sorting-associated protein 26C	-0.392137	-0.272297	-0.416962	-0.284546	-0.251539	-0.345564	0.123004	0.209141	0.155749
Q9UK41	VPS28	Vacuolar protein sorting-associated protein 28 homolog	-0.268817	-0.45799	-0.120294	-0.163268	-0.207561	-0.0877334	-0.0365259	-0.0499049	-0.181149
F8VXU5	VPS29	Vacuolar protein sorting-associated protein 29	-0.226004	-0.187707	-0.246395	-0.24127	-0.169745	-0.336428	-0.013043	0.129613	0.00863031
A0A0S2Z577	VPS33B	Vacuolar protein sorting 33-like protein B isoform 1 (Fragment)	0.0989585	0.232661	0.167358	0.00575927	0.0621217	0.129613	0.115033	0.1137	0.115033
Q96QK1	VPS35	Vacuolar protein sorting-associated protein 35	-0.22095	-0.0649175	-0.0785637	-0.202572	-0.00723157	-0.215915	0.0745054	0.221568	0.120352
E7EWW0	VPS35L	VPS35 endosomal protein sorting factor-like	-0.39973	-0.295128	-0.430509	-0.316528	-0.277534	-0.212568	0.0243197	0.187768	0.0854247
Q86VN1	VPS36	Vacuolar protein-sorting-associated protein 36	-0.07552	0.0370307	0.125651	-0.0619024	0.0593553	-0.0365259	0.0662614	0.285698	0.0579701
Q8NEZ2	VPS37A	Vacuolar protein sorting-associated protein 37A	0.0962619	-0.0634092	0	-0.112475	-0.174621	-0.2567	0.0285692	-0.0740006	-0.397828
Q9H9H4	VPS37B	Vacuolar protein sorting-associated protein 37B	-0.249822	-0.483985	-0.320126	-0.367732	-0.268817	-0.422752	-0.274041	-0.0694519	-0.58208
A5D8V6	VPS37C	Vacuolar protein sorting-associated protein 37C	-0.362158	-0.520769	-0.619271	-0.0969617	-0.465938	-0.823677	-0.45799	-0.187707	0.0114956
Q96JC1	VPS39	Vam6/Vps39-like protein	-0.222633	-0.152003	-0.272297	-0.200913	-0.0101344	-0.202572	0.0908534	0.202888	0.0840643
P49754	VPS41	Vacuolar protein sorting-associated protein 41 homolog	-0.147202	-0.0800879	-0.14401	-0.103147	0.102994	-0.153607	0.0496308	0.199123	0.146655
Q9NRW7	VPS45	Vacuolar protein sorting-associated protein 45	-0.152003	-0.0634092	-0.158429	-0.172994	-0.155213	-0.172994	0.197865	0.124328	0.205393
A0A024R705	VPS4A	Vesicle-fusing ATPase	0.192825	0.197865	0.146655	0.115033	0.104337	0.16221	0.0579701	0.227741	0.0214797
A0A024R2C5	VPS4B	Vesicle-fusing ATPase	0.0621217	0.0881416	0.269033	0.015783	0.00863031	0.0551957	0.15056	0.249749	0.217851
Q96JG6	VPS50	Syndetin	-0.07552	0.0745054	-0.093879	0.0579701	0.177599	-0.137648	0.0356239	0.151859	-0.0877334
Q9UID3	VPS51	Vacuolar protein sorting-associated protein 51 homolog	-0.0513992	-0.0218044	0.0143553	0.0496308	0.116365	-0.00433459	0.215368	0.168642	0.140124
Q8N1B4	VPS52	Vacuolar protein sorting-associated protein 52 homolog	-0.0320936	0.133564	-0.155213	0.182692	0.0840643	-0.0724828	0.109695	0.1137	-0.077041
Q5VIR6	VPS53	Vacuolar protein sorting-associated protein 53 homolog	-0.0573917	0.108357	-0.0985055	0.119024	0.180148	-0.00288828	0.181421	0.0579701	0.0214797
C9JJN9	VPS8	Vacuolar protein sorting-associated protein 8 homolog	-0.077041	-0.0484122	-0.153607	-0.0816138	-0.0800879	-0.145605	0.212881	0.22033	0.24245
Q86Y07	VRK2	Serine/threonine-protein kinase VRK2	0.816395	1.03703	0.857583	0.107018	0.325386	-0.086201	-0.537424	-0.349235	-0.554273
Q9Y279	VSIG4	V-set and immunoglobulin domain-containing protein 4	-1.04394	-1.02034	-1.13289	-1.02034	-1.5187	-1.00289	2.53406	2.29895	2.69332
Q9H7M9	VSIR	V-type immunoglobulin domain-containing suppressor of T-cell activation	0.868687	-0.123434	1.21475	-0.298673	-0.831358	0.27858	0.738119	0.647084	1.13093
Q9NP79	VTA1	Vacuolar protein sorting-associated protein VTA1 homolog	0.0538064	0.0243197	-0.0262051	-0.172994	-0.187707	-0.164884	0.0398403	0.0786098	-0.136062
Q96AJ9	VTI1A	Vesicle transport through interaction with t-SNAREs homolog 1A	0.154454	0.0989585	-0.246395	0.389567	0.334568	0.312665	-0.320126	-0.120294	-0.199255
Q9UEU0	VTI1B	Vesicle transport through interaction with t-SNAREs homolog 1B	-0.584241	-0.547932	-0.477944	-0.254978	-0.327348	-0.334607	-0.00868224	-0.0969617	-0.407364
O00534	VWA5A	von Willebrand factor A domain-containing protein 5A	-0.859876	-0.564905	-0.741783	0.403813	0.569491	0.558757	-0.698998	-0.496142	-0.190997
A3KMH1	VWA8	von Willebrand factor A domain-containing protein 8	-0.436354	-0.125006	-0.401635	-0.103147	0.485427	0.339137	-0.592919	-0.161653	-0.293359
P04275	VWF	von Willebrand factor	0.27023	-0.0831412	0.699552	0.104337	0.0881416	0.694212	0.582074	0.0398403	0.85997
Q9BTA9	WAC	WW domain-containing adapter protein with coiled-coil	-0.469929	-0.226004	-0.951764	-0.438307	-0.483985	-0.982791	-1.19429	-0.68966	-0.828793
Q7Z5K2	WAPL	Wings apart-like protein homolog	0.246104	0.226509	0.255803	0.0524159	0.0786098	0.0214797	-0.0558912	-0.0218044	-0.0800879
A0A024R6K8	WARS	T1-TrpRS	2.71875	3.01774	2.62387	0.207893	0.124328	-0.110916	-1.03209	-0.985645	-1.15521
G3V277	WARS1	Tryptophan--tRNA ligase, cytoplasmic (Fragment)	2.42868	2.5509	1.9138	0.477159	0.49774	0.564622	-0.494109	-0.416962	-0.836501
Q9UGM6	WARS2	Tryptophan--tRNA ligase, mitochondrial	-0.526992	-0.444184	0.201634	-0.0380063	-0.0203404	0.325386	-0.134477	0.0949116	0.155749
P42768	WAS	Wiskott-Aldrich syndrome protein	0.50284	0.464668	0.575312	0.0908534	0.0989585	-0.00144342	-0.168123	0.00575927	-0.177882
Q9Y6W5	WASF2	Wiskott-Aldrich syndrome protein family member 2	0.0621217	0.359521	0.0621217	0.228973	0.426533	0.125651	0.0745054	0.405992	-0.0499049
A9QQ22	WASH	Actin nucleation promoting factor (Fragment)	-0.109359	0.407081	-0.378944	-0.182786	0.367371	-0.450084	-0.202572	-0.0892673	-0.0724828
Q6VEQ5	WASH2P	WAS protein family homolog 2	-0.2567	-0.0831412	-0.253257	-0.164884	-0.227692	-0.496142	0.0745054	0.195348	-0.0424568
Q641Q2	WASHC2A	WASH complex subunit 2A	-0.0247367	0.041243	-0.07552	-0.0985055	-0.121863	-0.286304	-0.0694519	0.177599	-0.184425
A0A096LPC5	WASHC2C	WASH complex subunit 2C	0.0579701	-0.155213	-0.00723157	-0.123434	-0.432455	-0.444184	-0.00433459	-0.0664274	-0.21424
Q9Y3C0	WASHC3	WASH complex subunit 3	-0.21424	-0.351074	-0.537424	-0.473931	-0.459973	-0.595097	-0.320126	0.140124	-0.444184
A0A087X256	WASHC4	WASH complex subunit 4	-0.599462	0.351628	-0.821126	-2.27928	0.524064	-1.58641	-4.2109	0.80488	-2.4344
Q12768	WASHC5	WASH complex subunit 5	-0.194295	-0.142417	-0.295128	-0.236164	-0.150401	-0.347399	0.15056	0.276199	0.214125
A0A024RAW9	WBP11	WW domain binding protein 11, isoform CRA_a	0.0662614	-0.0499049	-0.0365259	0.133564	-0.0846703	-0.0291463	-0.153607	-0.12658	-0.438307
A0A024R8L1	WBP2	WW domain binding protein 2, isoform CRA_a	0.151859	0.323082	0.399445	-0.0634092	-0.0831412	0.109695	0.00432161	-0.0144996	-0.0846703
A0A024R488	WDFY1	WD repeat and FYVE domain containing 1, isoform CRA_a	-0.128156	0.102994	-0.117161	-0.0969617	0.0676387	-0.158429	-0.182786	0.0370307	-0.189351
Q96P53	WDFY2	WD repeat and FYVE domain-containing protein 2	0.015783	-0.239566	-0.380822	-0.199255	-0.229382	-0.75877	0.479231	0.533065	0.583038
A0A024RDC2	WDFY3	WD repeat and FYVE domain containing 3, isoform CRA_a	0.0962619	0.264236	0.180148	0.0648829	-0.0409718	0.119024	0.377401	0.0496308	0.201634
Q6ZS81	WDFY4	WD repeat- and FYVE domain-containing protein 4	-0.281036	-0.046921	-0.307573	0.206643	-0.281036	-0.00868224	-0.153607	-0.0144996	-0.648372
Q9BZH6	WDR11	WD repeat-containing protein 11	-0.132894	-0.07552	-0.107803	-0.164884	-0.181149	-0.268817	-0.181149	-0.187707	-0.254978
Q53T99	WDR12	Ribosome biogenesis protein WDR12	0.0989585	0.335712	0.0758749	-0.129734	-0.189351	-0.268817	-0.166503	-0.0320936	-0.432455
Q6NXG4	WDR13	WDR13 protein (Fragment)	0.112367	0.840765	0.276199	0.507921	0.66175	0.371838	0.0976108	0.0745054	0.479231
Q9BV38	WDR18	WD repeat-containing protein 18	0.183963	0.0257376	0.353888	0.621993	0.524064	0.511974	0.284514	0.111031	0.253384
A0A499FJD3	WDR24	GATOR complex protein WDR24	0.0426443	0.00288251	-0.136062	-0.150401	-0.22095	-0.452057	0.0172093	0.00144197	-0.16004
A0A499FIZ0	WDR26	WD repeat-containing protein 26	-0.0831412	-0.101598	-0.147202	-0.0394883	0.0243197	-0.128156	0.413594	0.328836	0.446786
Q9C0J8	WDR33	pre-mRNA 3' end processing protein WDR33	-0.169745	-0.0558912	-0.179515	-0.145605	-0.134477	-0.152003	-0.0144996	-0.018878	-0.0543923
A0A3B3IT47	WDR37	WD repeat-containing protein 37	-0.275786	-0.187707	-0.386468	0.0243197	0.0468403	-0.0954196	0.144046	0.371838	-0.207561
P57081	WDR4	tRNA (guanine-N(7)-)-methyltransferase non-catalytic subunit WDR4	-0.446148	-0.246395	1.24671	-1.36216	-1.83136	-1.62149	1.43616	1.15575	1.96051
A0A0S2Z5D8	WDR41	WD repeat domain 41 isoform 2 (Fragment)	-0.0543923	-0.168123	-0.182786	-0.125006	-0.316528	-0.492079	0.00288251	-0.0174171	-0.0365259
Q15061	WDR43	WD repeat-containing protein 43	-0.547932	-0.504305	-0.554273	-0.852042	-0.816037	-0.982791	-0.0969617	-0.210897	-0.161653
Q5JSH3	WDR44	WD repeat-containing protein 44	-0.21927	0.0071955	-0.229382	-0.24127	-0.190997	-0.37146	-0.215915	0.123004	-0.375197
A0A024QYW6	WDR45	WD repeat domain phosphoinositide-interacting protein 4	-0.272297	-0.204233	-0.217591	-0.284546	-0.309359	-0.531156	0.173767	0.250962	0.0172093
Q5MNZ6	WDR45B	WD repeat domain phosphoinositide-interacting protein 3	-0.0892673	-0.37707	-0.07552	-0.260152	-0.32916	-0.246395	0.791606	0.719841	0.933573
Q8TAF3	WDR48	WD repeat-containing protein 48	-0.205896	0.0621217	-0.284546	-0.104697	-0.0558912	-0.121863	-0.0619024	0.0854247	-0.176251
P61964	WDR5	WD repeat-containing protein 5	0.202888	0.102994	0.115033	0.0285692	-0.0528949	-0.0619024	-0.027675	-0.018878	-0.018878
Q9H6Y2	WDR55	WD repeat-containing protein 55	-0.169745	0.375178	-0.176251	-0.14401	0.00288251	0.0398403	-0.378944	-0.0954196	-0.291592
A0MNP2	WDR57	CDW11/WDR57	-0.0232698	0.0257376	-0.0846703	-0.263612	-0.312939	-0.341903	0.0440443	0.111031	0.0468403
Q6PJI9	WDR59	GATOR complex protein WDR59	-0.298673	-0.413115	-0.397828	-0.277534	0.321928	-0.121863	-0.153607	-0.0800879	-0.318326
A0A087X295	WDR6	WD repeat-containing protein 6	-0.107803	-0.0543923	-0.512514	-0.104697	0.133564	-0.1976	-0.150401	-0.204233	-0.397828
Q9GZS3	WDR61	WD repeat-containing protein 61	0.0172093	-0.011588	-0.00288828	0.115033	0.125651	0.0690147	0.15056	0.195348	0.209141
Q9Y4E6	WDR7	WD repeat-containing protein 7	-0.0877334	0.0989585	-0.232769	-0.134477	-0.0543923	-0.0985055	-0.222633	0.045443	-0.0573917
Q9NW82	WDR70	WD repeat-containing protein 70	0.0621217	0.392867	0.0243197	0.178874	0.221568	-0.0649175	-0.334607	-0.158429	-0.415037
Q8IWA0	WDR75	WD repeat-containing protein 75	0.0593553	0.178874	-0.155213	1.02715	1.614	0.297485	0.128293	0.890641	-0.16004
A0A024R0H7	WDR77	Testis tissue sperm-binding protein Li 44a	0.0114956	0.0703893	0.0524159	0.263034	0.201634	0.195348	-0.00578235	0.129613	-0.0573917
Q562E7	WDR81	WD repeat-containing protein 81	-0.237864	-0.302226	-0.314733	-0.205896	-0.369595	-0.296899	0.153157	0.16221	0.235114
Q6UXN9	WDR82	WD repeat-containing protein 82	-0.0262051	-0.0877334	-0.204233	0.0299829	0.102994	-0.107803	-0.103147	-0.0543923	0.0186342
Q9BRX9	WDR83	WD repeat domain-containing protein 83	0.375178	0.14274	0.316146	0.0813396	-0.129734	-0.293359	0.228973	-0.110916	0.566572
A4D1P6	WDR91	WD repeat-containing protein 91	-0.318326	-0.367732	-0.365871	-0.189351	-0.446148	-0.312939	0.0482362	0.0313952	0.126973
D3DPA6	WDSUB1	WD repeat, SAM and U-box domain-containing protein 1	-0.778432	-0.852042	-0.524915	-0.244685	-0.217591	-0.137648	-0.171368	0.0229004	0.253384
A0A0S2Z4V6	WFS1	Wolfram syndrome 1 isoform 1 (Fragment)	-0.50226	-0.274041	-0.263612	1.18777	1.95791	1.60502	-0.367732	-0.436354	-0.463947
O43516	WIPF1	WAS/WASL-interacting protein family member 1	0.772308	0.646163	0.80488	0.511974	0.469886	0.367371	-0.0923402	0.115033	-0.210897
A0A669KAV7	WIZ	Protein Wiz	-0.136062	-0.0908029	-0.136062	0.0579701	-0.358454	0.1137	0.189034	-0.244685	-0.345564
D3DUP1	WNK1	Non-specific serine/threonine protein kinase	-0.199255	-0.200913	-0.0679388	-0.0724828	-0.112475	0.0482362	0.0551957	0.177599	0.171207
Q15007	WTAP	Pre-mRNA-splicing regulator WTAP	0.178874	0.0703893	-0.0350469	-0.242977	-0.617056	-0.118727	-0.258425	-0.171368	-0.397828
O95036	WUGSC:H_RG054D04.1	Similar to 60S ribosomal protein L7; similar to P18124 (PID:d133021)	-0.0528949	1.08814	-0.648372	0.611645	0.813935	-0.657445	-0.78339	-0.343732	-2.02327
T2C6S4	WWC3	WWC family member 3	0.104337	0.0114956	-0.349235	0.0285692	-0.691989	-0.606035	-0.373327	0.0690147	-0.58208
A0A024R711	WWP2	E3 ubiquitin-protein ligase	-0.251539	-0.199255	-0.246395	0.180148	0.123004	0.215368	0.231432	0.167358	-0.132894
Q9HCS7	XAB2	Pre-mRNA-splicing factor SYF1	0.144046	0.107018	0.273814	-0.148801	-0.00144342	-0.0573917	0.0813396	0.134878	0.151859
Q6GPH4	XAF1	XIAP-associated factor 1	0.606916	0.177599	-0.369595	-0.434403	-0.630394	-0.694321	-1.26534	-0.666576	-1.53952
P98170	XIAP	E3 ubiquitin-protein ligase XIAP	0.132248	-0.254978	0.238787	0.0551957	0.163499	0.183963	-0.00723157	0.0299829	0.343692
A0A5F9ZH43	XIRP2	Xin actin-binding repeat-containing protein 2	0.464668	1.18206	0.0731347	-0.957356	-0.691989	-1.46196	-0.422752	-0.678072	-0.979942
P23025	XPA	DNA repair protein complementing XP-A cells	-0.177882	0.0229004	0.0342157	-0.187707	-0.21927	-0.307573	0.309176	0.0398403	-0.0831412
A0A024R2M8	XPC	Xeroderma pigmentosum, complementation group C, isoform CRA_a	0.696884	0.67717	0.681674	0.847997	0.604071	0.580145	-0.153607	-0.291592	0.155749
Q9NQW7	XPNPEP1	Xaa-Pro aminopeptidase 1	0.385155	0.211635	0.0370307	0.439357	0.439357	0.265437	0.0299829	0.0745054	-0.0262051
Q9NQH7	XPNPEP3	Xaa-Pro aminopeptidase 3	-0.673463	-0.446148	-1.22432	-0.136062	0.133564	0.0799754	-0.232769	-0.0785637	-0.199255
O14980	XPO1	Exportin-1	0.0607392	0.100305	-0.00288828	-0.00433459	0.0840643	-0.132894	-0.0649175	-0.011588	0.00863031
F2Z2X4	XPO4	Exportin-4	-0.212568	-0.137648	0.051024	0.178874	0.123004	0.27858	0.175045	-0.0218044	0.217851
Q96QU8	XPO6	Exportin-6	0.192825	0.27858	0.0840643	-0.137648	-0.121863	-0.137648	-0.184425	-0.142417	-0.227692
E7ESC6	XPO7	Exportin-7	0.0129262	-0.110916	-0.0694519	0.0299829	-0.00723157	0.00432161	0.045443	0.077243	0.158337
A0A024RAQ8	XRCC4	X-ray repair complementing defective repair in Chinese hamster cells 4, isoform CRA_b	0.326537	0.246104	0.318461	-0.0174171	0.0551957	0.21661	0.0071955	0.0496308	0.0690147
P13010	XRCC5	X-ray repair cross-complementing protein 5	-0.0985055	0.00432161	-0.0800879	-0.0350469	-0.0846703	-0.129734	0.0313952	0.108357	0.0328061
P12956	XRCC6	X-ray repair cross-complementing protein 6	-0.106249	-0.018878	-0.0831412	-0.0740006	-0.148801	-0.181149	0.0398403	0.077243	0.0426443
Q8IZH2	XRN1	5'-3' exoribonuclease 1	0.614474	0.75873	0.552869	0.0440443	0.163499	-0.0320936	-0.234465	-0.0954196	-0.204233
Q86Y38	XYLT1	Xylosyltransferase 1	-0.187707	-0.210897	-0.136062	0.491597	0.739848	0.39835	-0.0831412	-0.274041	-0.541618
A0A0S2Z4R1	YARS	Tyrosine--tRNA ligase (Fragment)	0.0271541	0.0299829	0.0186342	-0.011588	-0.0558912	-0.00578235	-0.0694519	0.0342157	-0.103147
Q9Y2Z4	YARS2	Tyrosine--tRNA ligase, mitochondrial	-0.33825	-0.00578235	-0.22095	0.604071	0.74932	0.512985	-0.046921	0.00575927	0.00432161
P67809	YBX1	Y-box-binding protein 1	0.27023	0.370722	0.151859	0.551885	0.566572	0.125651	-0.227692	0.0143553	-0.691989
O95619	YEATS4	YEATS domain-containing protein 4	0.0949116	0.140124	0.352759	0.137504	0.0813396	0.267835	0.134878	0.171207	0.243669
Q5BJH7	YIF1B	Protein YIF1B	0.0565835	-0.209228	0.045443	0.176323	0.125651	0.257011	-0.027675	-0.341903	-0.0877334
E7EQR8	YIPF3	Protein YIPF3	-0.0306192	0.0786098	-0.0724828	-0.0232698	-0.136062	-0.239566	-0.14401	-0.409278	-0.265345
Q9BSR8	YIPF4	Protein YIPF4	0.146655	0.337996	0.0565835	0.0922074	0.125651	0.0214797	-0.314733	-0.367732	-0.378944
Q9BW85	YJU2	Splicing factor YJU2	0.686164	0.672652	0.597412	0.258217	0.00575927	0.0662614	0.24732	0.288063	0.171207
A4D2J0	YKT6	SNARE protein Ykt6	-0.186065	-0.0908029	-0.281036	-0.236164	-0.0350469	-0.33825	0.077243	0.180148	0.0172093
P49750	YLPM1	YLP motif-containing protein 1	0.0229004	-0.046921	-0.00723157	-0.0619024	-0.254978	0.104337	0.0129262	0.0635029	0.00144197
Q96TA2	YME1L1	ATP-dependent zinc metalloprotease YME1L1	-0.0558912	-0.0619024	-0.373327	-0.0558912	-0.177882	-0.265345	-0.110916	-0.21424	-0.258425
J3QR07	YTHDC1	YTH domain-containing protein 1	0.0962619	0.077243	0.0299829	-0.0831412	-0.0101344	-0.186065	0.217851	0.140124	-0.104697
Q9H6S0	YTHDC2	3'-5' RNA helicase YTHDC2	-0.0709665	0.140124	-0.189351	-0.013043	-0.0528949	-0.316528	0.0257376	0.209141	-0.189351
Q9BYJ9	YTHDF1	YTH domain-containing family protein 1	-0.0649175	-0.00868224	-0.0679388	0.574344	-0.137648	0.350497	-0.384584	-0.281036	0.133564
Q9Y5A9	YTHDF2	YTH domain-containing family protein 2	0.205393	0.296311	0.136191	0.349365	0.328836	0.343692	-0.145605	-0.0365259	-0.202572
A0A087WY31	YTHDF3	YTH domain-containing family protein 3	0.197865	0.238787	0.276199	0.437228	0.415759	0.40163	0.129613	-0.0588937	0.260628
P31946	YWHAB	14-3-3 protein beta/alpha	0.0172093	-0.00868224	0.0071955	-0.046921	-0.0573917	0.0143553	-0.0588937	0.0524159	-0.253257
P61981	YWHAG	14-3-3 protein gamma	0.0962619	-0.0394883	-0.184425	0.0786098	-0.0709665	-0.0394883	0.0565835	0.0717627	-0.16004
A0A024R1K7	YWHAH	Tyrosine 3-monooxygenase/tryptophan 5-monooxygenase activation protein, eta polypeptide, isoform CRA_b	-0.334607	-0.500218	-0.341903	-0.584241	-0.603841	-0.805913	0.302173	0.217851	0.0976108
P27348	YWHAQ	14-3-3 protein theta	0.0908534	0.0071955	0.260628	0.196607	0.192825	0.321928	-0.100051	0.0565835	-0.106249
D0PNI1	YWHAZ	Epididymis luminal protein 4	-0.150401	-0.261881	-0.0694519	-0.117161	-0.117161	-0.0439433	0.0989585	0.207893	0.045443
P25490	YY1	Transcriptional repressor protein YY1	0.153157	0.200379	0.0881416	0.621993	0.492622	0.457332	0.0100637	-0.100051	0.0593553
A0A024R219	ZA20D2	Zinc finger, A20 domain containing 2, isoform CRA_a	-0.0454314	0.340277	0.0229004	0.671746	0.822934	0.652601	0.0200577	0.0328061	-0.226004
Q8N4Q0	ZADH2	Prostaglandin reductase 3	-0.0923402	-0.0954196	0.200379	-0.112475	-0.0816138	0.302173	0.0935602	-0.00578235	0.128293
Q86T24	ZBTB33	Transcriptional regulator Kaiso	0.983313	0.944109	0.842375	0.159629	-0.375197	0.0840643	-0.392137	-0.655172	0.0579701
A0A0C4DFQ2	ZBTB34	Zinc finger and BTB domain-containing protein 34	-0.171368	-0.33825	-0.12658	-0.110916	-0.0291463	-0.0218044	-0.077041	0.0908534	-0.148801
O95365	ZBTB7A	Zinc finger and BTB domain-containing protein 7A	-0.150401	-0.204233	-0.1976	-0.0232698	0.408168	0.205393	-0.810966	-0.706041	-1.074
A8K0B5	ZBTB8OS	Protein archease	0.181421	-0.0203404	0.409255	-0.813499	-0.736966	-0.150401	0.146655	0.125651	0.290424
O75152	ZC3H11A	Zinc finger CCCH domain-containing protein 11A	0.109695	0.045443	-0.0350469	0.134878	-0.00288828	-0.336428	-0.227692	0.120352	-0.205896
A0A494C0C4	ZC3H11B	Zinc finger CCCH domain-containing protein 11B	-0.0740006	-0.16004	0.0172093	-0.103147	-0.0679388	0.153157	0.0621217	-0.169745	0.0328061
Q5T200	ZC3H13	Zinc finger CCCH domain-containing protein 13	0.15056	-0.347399	0.493647	-0.394032	-0.828793	0.396159	0.372952	-0.123434	0.809003
Q6PJT7	ZC3H14	Zinc finger CCCH domain-containing protein 14	-0.176251	-0.428566	-0.24127	-0.475936	-1.02034	-0.634867	-0.251539	-0.15682	-0.2567
Q8WU90	ZC3H15	Zinc finger CCCH domain-containing protein 15	-0.0846703	0.00863031	-0.117161	0.238787	0.105678	-0.0908029	-0.0247367	-0.0528949	-0.0634092
Q9UPT8	ZC3H4	Zinc finger CCCH domain-containing protein 4	-0.00144342	-0.086201	-0.00288828	-0.298673	-0.397828	-0.281036	-0.176251	-0.00578235	-0.382702
Q8IWR0	ZC3H7A	Zinc finger CCCH domain-containing protein 7A	0.0593553	0.0745054	0.144046	0.186501	0.0257376	0.0745054	0.112367	0.0908534	0.045443
Q9UGR2	ZC3H7B	Zinc finger CCCH domain-containing protein 7B	-0.392137	0.0827026	-0.37146	0.132248	0.513996	-0.231075	-0.552156	-0.524915	-1.01742
Q7Z2W4	ZC3HAV1	Zinc finger CCCH-type antiviral protein 1	0.454176	0.482332	0.608809	0.400538	0.436162	0.312665	0.0482362	0.0172093	-0.0365259
Q86WB0	ZC3HC1	Nuclear-interacting partner of ALK	-0.1976	-0.177882	-0.0350469	-0.103147	-0.209228	-0.0203404	0.0524159	-0.15682	0.0214797
A0A087WXF8	ZCCHC17	Nucleolar protein of 40 kDa	-0.988504	-0.619271	-0.564905	-0.217591	-0.0800879	-0.552156	-0.490051	-0.403542	-0.367732
Q9C0B9	ZCCHC2	Zinc finger CCHC domain-containing protein 2	-0.129734	-0.171368	-0.592919	-0.0232698	0.109695	-0.0985055	-0.318326	0.155749	-0.76366
Q6NZY4	ZCCHC8	Zinc finger CCHC domain-containing protein 8	0.0370307	0.0867838	-0.14401	0.370722	0.231432	0.153157	-0.300448	-0.114035	-0.630394
A0A024RAL5	ZCCHC9	Zinc finger, CCHC domain containing 9, isoform CRA_a	0.319618	0.738984	0.765535	0.0894982	-0.0954196	0.468844	0.249749	-0.136062	0.389567
Q8IUH5	ZDHHC17	Palmitoyltransferase ZDHHC17	0.172488	0.178874	0.0129262	0.238787	0.166073	0.0398403	0.154454	0.00575927	-0.0247367
Q5W0Z9	ZDHHC20	Palmitoyltransferase ZDHHC20	0.126973	0.255803	0.386259	-0.132894	-0.246395	-0.0262051	0.221568	0.1137	0.624803
Q9C0B5	ZDHHC5	Palmitoyltransferase ZDHHC5	0.217851	0.296311	0.0840643	0.375178	0.291604	0.359521	-0.411195	-0.187707	-0.318326
Q9NXF8	ZDHHC7	Palmitoyltransferase ZDHHC7	-0.508403	-0.595097	-0.39973	-0.194295	-0.0969617	-0.0365259	-0.33825	-0.434403	-0.261881
O60315	ZEB2	Zinc finger E-box-binding homeobox 2	0.123004	0.15056	0.0129262	-0.0724828	-0.147202	-0.286304	-0.239566	0.0186342	-0.343732
Q8TCF1	ZFAND1	AN1-type zinc finger protein 1	0.255803	0.423309	-0.0218044	0.261832	-0.011588	-0.76366	-0.0394883	0.00432161	-0.529073
Q8WV99	ZFAND2B	AN1-type zinc finger protein 2B	-0.32916	-0.37146	-0.177882	-0.0603973	-0.112475	-0.129734	-0.101598	0.345964	-0.164884
Q9H8U3	ZFAND3	AN1-type zinc finger protein 3	0.178874	-0.046921	-0.093879	0.16221	0.00575927	0.182692	0	0.119024	0.163499
P47974	ZFP36L2	mRNA decay activator protein ZFP36L2	0.0384362	-0.115597	-0.24127	-0.0291463	-0.104697	-0.215915	0.111031	-0.0634092	-0.145605
Q96JP5	ZFP91	E3 ubiquitin-protein ligase ZFP91	-0.00868224	-0.199255	0	0.289244	0.0143553	-0.101598	-0.0985055	-0.0846703	0.457332
O95159	ZFPL1	Zinc finger protein-like 1	-0.26708	-0.0144996	0.0172093	-0.244685	-0.077041	0.0384362	-0.169745	-0.45799	-0.454032
B2RNR6	ZFR	Zinc finger RNA binding protein	0.163499	0.0894982	0.202888	-0.236164	-0.461959	-0.0846703	-0.0543923	-0.14401	0.108357
B7ZKJ5	ZFX	ZFX protein	0.54893	0.414677	0.521051	0.23634	0.015783	0.0384362	0.378512	0.0976108	-0.182786
G3V5N8	ZFYVE1	Zinc finger FYVE domain-containing protein 1	-0.12658	-0.274041	0.0071955	-0.340075	-0.261881	-0.522841	0.0813396	0.136191	0.0949116
Q7Z3T8	ZFYVE16	Zinc finger FYVE domain-containing protein 16	0.0172093	-0.186065	-0.15682	0.217851	0.111031	0.153157	-0.910502	-0.836501	-0.910502
Q96K21	ZFYVE19	Abscission/NoCut checkpoint regulator	0.320773	0.464668	-0.046921	0.176323	0	-0.00868224	-0.436354	-0.254978	-0.736966
Q9BQ24	ZFYVE21	Zinc finger FYVE domain-containing protein 21	-1.00578	-0.0679388	-1.1016	-0.190997	0.111031	-0.597278	0.660837	0.697774	0.301002
Q68DK2	ZFYVE26	Zinc finger FYVE domain-containing protein 26	-0.330973	-0.15682	-0.21424	-0.382702	-0.293359	-0.415037	-0.117161	0.0285692	-0.202572
A0A0S2Z5X3	ZGPAT	Zinc finger CCCH-type with G patch domain-containing protein (Fragment)	-0.027675	-0.168123	-0.132894	0.0243197	0.0731347	0.0827026	0.015783	-0.0484122	0.175045
Q96NC0	ZMAT2	Zinc finger matrin-type protein 2	0.201634	0.0662614	0.134878	0.240009	-0.226004	0.104337	0.316146	0.132248	-0.00868224
O75844	ZMPSTE24	CAAX prenyl protease 1 homolog	-0.288065	-0.394032	-0.444184	0.0745054	0.0524159	-0.0649175	-0.0262051	-0.0816138	-0.00433459
Q9UBW7	ZMYM2	Zinc finger MYM-type protein 2	-0.129734	-0.207561	0.469886	-0.0543923	-0.0664274	0.482332	-0.171368	-0.115597	0.535058
A6NHB5	ZMYM3	Zinc finger MYM-type protein 3	-0.323733	-0.0831412	0.137504	0.395063	0.163499	0.201634	0.0313952	-0.0558912	-0.0679388
Q5VZL5	ZMYM4	Zinc finger MYM-type protein 4	-0.0394883	-0.131313	-0.490051	-0.2567	-0.380822	-0.39973	-0.286304	-0.147202	-0.314733
Q9ULU4	ZMYND8	Protein kinase C-binding protein 1	-0.237864	-0.15682	-0.217591	-0.168123	-0.0159576	-0.351074	-0.0694519	0.0635029	-0.101598
P52747	ZNF143	Zinc finger protein 143	0.366252	0.263034	0.289244	0.108357	0.0565835	0.117695	-0.382702	-0.164884	-0.345564
O15231	ZNF185	Zinc finger protein 185	0.445727	0.438293	0.629473	-0.077041	-0.177882	-0.147202	-0.145605	-0.0247367	-0.0816138
X6R4W8	ZNF207	BUB3-interacting and GLEBS motif-containing protein ZNF207	-0.00868224	-0.101598	-0.00868224	0.112367	-0.145605	-0.0499049	-0.101598	-0.093879	-0.37707
A0A024R7T4	ZNF22	Zinc finger protein 22 (KOX 15), isoform CRA_a	-0.625934	-0.291592	-0.780909	-0.788365	-1.2109	-1.8997	-0.0619024	0.308011	-1.04692
A0A024RC47	ZNF24	Zinc finger protein 24 (KOX 17), isoform CRA_b	0.0426443	0.119024	-0.16004	-0.163268	0.264236	-0.438307	0.658097	0.919149	0.658097
O75346	ZNF253	Zinc finger protein 253	-0.508403	-0.21927	-0.434403	-0.356606	-0.00433459	-0.744197	-1.1078	0.209141	-0.174621
A6NFI3	ZNF316	Zinc finger protein 316	-0.00144342	-0.114035	-0.112475	0.896078	0.664483	0.765535	-0.194295	-0.277534	-0.434403
Q5VUA4	ZNF318	Zinc finger protein 318	0.0172093	-0.046921	-0.471929	-0.1976	-0.0619024	-0.0424568	-0.365871	-0.0454314	-0.641604
Q5BKZ1	ZNF326	DBIRD complex subunit ZNF326	0.351628	0.249749	0.14274	0.410341	0.157044	0.155749	0.230203	0.258217	0.264236
Q8TF68	ZNF384	Zinc finger protein 384	0.186501	-0.263612	0.265437	0.207893	-0.112475	0.345964	0.157044	-0.104697	0.683472
Q96PM9	ZNF385A	Zinc finger protein 385A	0.0551957	0.305679	-0.0573917	0.195348	0.129613	0.471968	-0.0985055	0.0482362	0.0935602
P51814	ZNF41	Zinc finger protein 41	-0.129734	-0.0923402	-0.0144996	0.528071	0.379621	0.393965	-0.320126	-0.0306192	-0.384584
Q09FC8	ZNF415	Zinc finger protein 415	-0.236164	-0.320126	-0.314733	-0.166503	-0.132894	-0.136062	0.149259	0.0524159	-0.0320936
M0QXZ5	ZNF428	Zinc finger protein 428 (Fragment)	-0.163268	-0.263612	-0.0439433	0.327687	-0.0800879	0.0214797	0.285698	-0.153607	-0.0320936
Q5JVG8	ZNF506	Zinc finger protein 506	-0.614845	-0.176251	-0.270556	0.107018	0.529071	0.387363	0.0370307	-0.362158	-0.0709665
Q96ME7	ZNF512	Zinc finger protein 512	0.0186342	0.112367	-0.100051	0.10165	0.105678	-0.0908029	0.0949116	0.0703893	-0.550043
Q92618	ZNF516	Zinc finger protein 516	-0.0724828	-0.0350469	-0.106249	0.265437	0.451013	0.146655	-0.0365259	0.0114956	-0.0588937
Q86TJ5	ZNF554	Zinc finger protein 554	-0.586406	-0.14401	-1.03209	-0.560643	-0.413115	-1.07704	-0.452057	-0.118727	-1.17462
Q3ZCX4	ZNF568	Zinc finger protein 568	-0.161653	-0.0291463	-0.00288828	0.10165	0.0114956	-0.179515	-0.277534	-0.150401	-0.430509
Q92610	ZNF592	Zinc finger protein 592	-0.0588937	-0.140826	0.015783	0.0621217	-0.33825	0.211635	-0.199255	-0.1976	-0.354759
H3BPG6	ZNF598	RING-type E3 ubiquitin transferase	-0.231075	-0.0800879	-0.288065	0.136191	0.0186342	-0.150401	0.00575927	0.15056	-0.286304
Q8WXB4	ZNF606	Zinc finger protein 606	-0.0846703	-0.251539	-0.253257	-0.263612	-0.606035	0.168642	-0.0409718	-0.086201	-0.236164
O15014	ZNF609	Zinc finger protein 609	-0.0664274	-0.0831412	-0.106249	0.276199	0.572405	0.0551957	-0.0740006	0.0186342	-0.293359
Q6ZSS3	ZNF621	Zinc finger protein 621	0.171207	-0.0291463	-0.286304	-0.358454	-0.469929	-0.494109	0.0565835	0.0299829	0.369606
Q969S3	ZNF622	Zinc finger protein 622	0.0935602	0.178874	0.0257376	0.0313952	-0.0543923	-0.0908029	-0.0394883	0.0071955	-0.0985055
Q14966	ZNF638	Zinc finger protein 638	0.227741	0.257011	0.0758749	0.123004	-0.169745	0.0496308	-0.0664274	-0.0709665	-0.0892673
Q96N22	ZNF681	Zinc finger protein 681	-0.16004	-0.152003	-0.473931	0.395063	-0.00433459	-0.365871	0.0129262	0.123004	-0.696658
Q8N1G0	ZNF687	Zinc finger protein 687	-0.207561	-0.171368	-0.0908029	-0.471929	-0.2567	-0.701342	-0.246395	-0.189351	-0.405451
Q5VV52	ZNF691	Zinc finger protein 691	-0.148801	-0.132894	-0.101598	0.126973	-0.139236	-0.112475	0.077243	0.250962	-0.0335695
P51815	ZNF75D	Zinc finger protein 75D	0.077243	0.226509	-1.80088	0.853597	1.47249	0.409255	-0.217591	0.0962619	-2.49005
Q6DD87	ZNF787	Zinc finger protein 787	0.427606	0.390668	0.495695	0.718088	0.46048	0.484396	-0.323733	-0.120294	-0.222633
Q2TB10	ZNF800	Zinc finger protein 800	-0.125006	-0.137648	-0.309359	-0.190997	-0.296899	-0.209228	-0.0954196	-0.176251	-0.438307
Q96NB3	ZNF830	Zinc finger protein 830	0.282143	0.0243197	-0.00723157	-0.336428	-0.340075	-0.123434	0.486457	0.227741	-0.210897
A6NHJ4	ZNF860	Zinc finger protein 860	0.0356239	0.413594	-0.226004	-0.018878	-0.018878	-0.242977	-0.0218044	0.311503	-0.634867
H0UI63	ZNFX1	Zinc finger, NFX1-type containing 1, isoform CRA_b	0.0717627	0.0745054	-0.140826	0.336855	0.343692	0.00144197	-0.172994	-0.013043	-0.222633
O60232	ZNRD2	Protein ZNRD2	0.393965	0.517024	0.489543	-0.446148	-0.473931	-0.524915	0.146655	-0.0649175	-0.137648
Q8NHG8	ZNRF2	E3 ubiquitin-protein ligase ZNRF2	0.80653	0.619178	0.694212	0.186501	-0.013043	0.382944	0.221568	0.183963	0.415759
O75312	ZPR1	Zinc finger protein ZPR1	0.41792	0.365133	0.491597	0.246104	0.0894982	0.323082	-0.120294	-0.242977	-0.295128
O95218	ZRANB2	Zinc finger Ran-binding domain-containing protein 2	0.0370307	-0.0985055	0.0143553	0.0813396	-0.115597	-0.388355	-0.0394883	0.252173	-0.0174171
A7E2V4	ZSWIM8	Zinc finger SWIM domain-containing protein 8	0.128293	0.392867	0.309176	0.124328	-0.0320936	-0.224317	0.259423	0.041243	-0.192645
A0A024RAC9	ZUBR1	Zinc finger, UBR1 type 1, isoform CRA_c	0.887525	-0.325539	-0.2567	0.697774	0.275007	0.366252	0.283329	-0.524915	-0.518701
Q9C0D3	ZYG11B	Protein zyg-11 homolog B	-0.428566	-0.0558912	-0.575615	-0.16004	-0.289827	-0.200913	-0.394032	-0.174621	-0.77596
Q15942	ZYX	Zyxin	-0.109359	0.0426443	-0.100051	0.439357	0.572405	0.290424	-0.844251	-0.529073	-0.673463
O43149	ZZEF1	Zinc finger ZZ-type and EF-hand domain-containing protein 1	-0.212568	-0.0484122	-0.204233	-0.0394883	0.00863031	-0.0923402	0.860764	0.75446	0.877352

### Sheet: Supplemental Table 2
Supplemental Table 2: Differentially expressed proteins for the whole cell lysate dataset displayed as a Log2 Fold Change relative to M0.
Uniprot ID	Gene symbol	Extended gene name	M1-1/M0	M1-2/M0	M1-3/M0	M2a-1/M0	M2a-2/M0	M2a-3/M0	M2c-1/M0	M2c-2/M0	M2c-3/M0
P01023	A2M	Alpha-2-macroglobulin	-0.828793	-0.78339	-0.897006	0.748461	1.08474	1.02361	-0.818579	-0.836501	-1.05889
E9PNP3	AAMDC	Mth938 domain-containing protein	0.0328061	-0.0454314	0.254594	-0.556393	-0.606035	-0.865122	0.124328	0.0635029	0.107018
C9JEH3	AAMP	Angio-associated migratory cell protein	0.909965	0.860764	0.981853	-0.0424568	-0.0144996	0.0468403	0.104337	0.132248	-0.106249
A0A3B3ITW3	ABCD3	ATP-binding cassette sub-family D member 3	-0.599462	-0.541618	-0.83908	-0.158429	-0.00433459	-0.24127	-0.011588	0.0370307	-0.07552
Q8NFV4	ABHD11	Protein ABHD11	0.604071	0.537048	0.635058	-0.260152	-0.0573917	0.371838	-0.0262051	0.369606	0.21661
Q8WU67	ABHD3	Phospholipase ABHD3	0.909965	0.775683	0.50284	-0.416962	-0.226004	-0.288065	-0.0218044	-0.456009	-0.104697
Q9BV23	ABHD6	Monoacylglycerol lipase ABHD6	-0.951764	-0.694321	-1.58208	-0.0740006	0.332278	-0.554273	-0.395929	-0.168123	-0.54372
Q9P2A4	ABI3	ABI gene family member 3	-0.0291463	0.324235	-0.0365259	-1.41504	-0.694321	-1.662	0.629473	1.13422	0.138814
K7ER88	ACAA2	3-ketoacyl-CoA thiolase, mitochondrial (Fragment)	-0.15682	0.0579701	-0.788365	0.739848	0.942608	0.771463	-0.137648	0.129613	-0.405451
Q6JQN1	ACAD10	Acyl-CoA dehydrogenase family member 10	-1.30401	-1.04394	-1.47393	-1.20423	-1.05889	-1.1047	-0.9771	-1.02915	-1.13289
P12821	ACE	Angiotensin-converting enzyme	-1.96578	-1.43051	-1.67577	0.425459	0.9855	0.27262	-2.04097	-2.02327	-2.4112
E7EQT4	ACIN1	Apoptotic chromatin condensation inducer in the nucleus	-0.0159576	-0.0144996	-0.046921	-0.668868	-1.11716	-0.58208	-0.222633	-0.147202	-0.253257
Q8WXI4	ACOT11	Acyl-coenzyme A thioesterase 11	-0.741783	-0.533242	-0.634867	-0.985645	-0.929611	-1.06492	-0.680382	-0.207561	-0.384584
O00154	ACOT7	Cytosolic acyl coenzyme A thioester hydrolase	-0.07552	-0.0908029	-0.231075	2.45943	2.62059	2.10199	-0.320126	-0.529073	-0.41889
A0A024R8L7	ACOX1	Acyl-coenzyme A oxidase	-0.773491	-0.648372	-0.678072	-0.212568	-0.0954196	-0.16004	0.413594	0.279768	0.444667
A0A5F9ZHR7	ACP2	Lysosomal acid phosphatase	-0.226004	-0.0709665	-0.176251	-0.685014	-0.53952	-0.579922	0.232661	0.0398403	0.124328
P13686	ACP5	Tartrate-resistant acid phosphatase type 5	-1	-0.349235	-0.685014	0.512985	1.7229	1.21785	-0.682696	-0.687335	-0.164884
Q9Y6Z1	AD	AD 2 (Fragment)	-0.409278	0.0538064	-0.215915	-0.567041	-0.53952	-1.46993	-0.655172	-0.666576	-0.577767
A0A0S2Z381	ADA	Adenosine aminohydrolase (Fragment)	-0.473931	-0.545824	-0.592919	-1.32916	-1.43051	-1.4344	1.16414	0.724214	0.660837
O14672	ADAM10	Disintegrin and metalloproteinase domain-containing protein 10	-0.483985	-0.463947	-0.628162	-0.72738	-0.541618	-0.818579	-0.450084	-0.286304	-0.446148
Q13444	ADAM15	Disintegrin and metalloproteinase domain-containing protein 15	-0.286304	-0.136062	-0.375197	0.967906	1.37462	0.7433	-0.189351	-0.199255	-0.174621
Q9UKQ2	ADAM28	Disintegrin and metalloproteinase domain-containing protein 28	0.68437	0.530071	0.585924	-0.473931	-0.646112	-0.915936	0.87342	0.738119	1.16157
O15204	ADAMDEC1	ADAM DEC1	-0.358454	0.317304	-0.161653	-0.336428	-0.982791	-1.62593	0.732052	0.825379	0.62293
Q2V6Q1	ADAP2	Arf-GAP with dual PH domain-containing protein 2	-0.529073	-0.621488	-0.486004	-1.00578	-0.985645	-1.16165	0.508936	0.292782	0.345964
P48960	ADGRE5	Adhesion G protein-coupled receptor E5	0.777367	0.830255	0.817214	0.358396	0.253384	0.107018	-0.625934	-0.413115	-0.831358
A0A024RAB9	ADIA	Adiponectin A	1.06143	1.68527	1.67807	-0.720232	-0.471929	-0.734563	2.9092	3.10115	2.97893
A0A024RAA7	ADIB	Adiponectin B	0.420078	0.818851	0.690641	-0.293359	-0.409278	0.183963	2.70797	2.73617	2.70332
A0A024RAG6	ADIC	Complement C1q subcomponent subunit A	0.299831	0.46048	0.0468403	-0.880976	-0.878321	-0.56918	3.06626	2.9067	2.95903
Q9NRZ5	AGPAT4	1-acyl-sn-glycerol-3-phosphate acyltransferase delta	-0.894322	-0.678072	-0.894322	0.206643	0.565597	0.0342157	-0.659723	-0.575615	-0.496142
Q09666	AHNAK	Neuroblast differentiation-associated protein AHNAK	-0.862496	-1.26534	-0.954557	-0.21927	-0.888969	-0.547932	-0.0892673	-0.123434	-0.254978
C9JV77	AHSG	Alpha-2-HS-glycoprotein	0.302173	-0.422752	0.538041	0.457332	-0.45799	2.79909	0.752749	0.803227	0.511974
P55008	AIF1	Allograft inflammatory factor 1	-0.046921	-0.176251	0.0881416	-1.4112	-1.8365	-1.69432	-0.0573917	0.0717627	-0.518701
Q6PG46	AKAP5	AKAP5 protein (Fragment)	0.387363	-0.251539	0.479231	2.1811	2.87342	2.21381	0.257011	-0.351074	0.590722
P15121	AKR1B1	Aldo-keto reductase family 1 member B1	-0.300448	-0.336428	-0.121863	-0.171368	-0.209228	-0.00578235	0.851199	0.768078	1.17505
Q04828	AKR1C1	Aldo-keto reductase family 1 member C1	-0.83908	-2.59074	-1.46594	-0.125006	-2.47393	-1.28279	0.667211	-2.27928	-0.924125
A0A0A0MSS8	AKR1C3	Aldo-keto reductase family 1 member C3	-2.2723	-2.17788	-2.38082	-0.954557	-1.91594	-1.2723	-1.1488	-1.79586	-1.44615
Q9Y243	AKT3	RAC-gamma serine/threonine-protein kinase	1.7866	3.43883	0.535058	0.189034	0.0840643	-1.18771	-0.974262	-1.05889	-1.56064
Q13740	ALCAM	CD166 antigen	-0.246395	-0.358454	-0.109359	1.01078	1.3835	1.16479	-1.03209	-1.2969	-0.979942
O94788	ALDH1A2	Retinal dehydrogenase 2	-1.02034	-0.708396	-0.99137	0.511974	1.95308	1.10903	-0.948976	-1.06794	-1.16488
A0A384NPN7	ALDH2	Aldehyde dehydrogenase 2 family (Mitochondrial), isoform CRA_c	-0.828793	-0.120294	-0.77596	-1.17462	-0.778432	-1.42663	0.298658	0.734655	0.58111
A0A5F9ZHN9	ALDH3A2	Aldehyde dehydrogenase	-0.741783	-0.808437	-0.897006	-0.0454314	-0.169745	-0.215915	-0.432455	-0.504305	-0.351074
X5D299	ALDH5A1	Succinate-semialdehyde dehydrogenase (Fragment)	0.133564	0.205393	-0.305788	1.31904	1.42008	1.08406	-0.110916	-0.504305	-0.177882
A0A1B0GW77	ALDH7A1	Alpha-aminoadipic semialdehyde dehydrogenase	-0.556393	-0.189351	-0.24127	-0.780909	-0.362158	-0.526992	0.577248	0.919912	0.782409
Q6P6C2	ALKBH5	RNA demethylase ALKBH5	0.554834	0.884403	0.791606	1.04124	1.15316	1.54844	0.261832	0.320773	0.233888
P16050	ALOX15	Polyunsaturated fatty acid lipoxygenase ALOX15	0.0676387	0.285698	0.299831	4.29124	5.31665	3.77062	0.949348	0.201634	0.0989585
O15296	ALOX15B	Polyunsaturated fatty acid lipoxygenase ALOX15B	0.045443	0.211635	-0.011588	-0.0144996	0.134878	-0.136062	1.95866	2.63506	2.20101
P09917	ALOX5	Polyunsaturated fatty acid 5-lipoxygenase	-0.666576	-0.577767	-0.717857	-1.68966	-1.60823	-1.78091	0.52306	0.509949	0.616358
A0A087WW23	ALOX5AP	Arachidonate 5-lipoxygenase-activating protein	-1.18771	-1.53116	-1.54372	-1.22769	-1.4344	-0.924125	0.371838	0.440421	0.27858
Q01433	AMPD2	AMP deaminase 2	-0.24127	-0.234465	-0.407364	1.00576	1.17505	0.762136	-0.275786	-0.0320936	-0.384584
Q01432	AMPD3	AMP deaminase 3	-0.323733	-0.664288	-0.172994	-0.512514	-0.99137	-0.571322	0.121679	-0.41889	-0.0484122
A0A5F9ZH30	ANK2	Ankyrin-2	0.889863	0.630405	0.87578	0.487486	0.445727	0.819668	0.157044	0.252173	-0.131313
Q5VYY1	ANKRD22	Ankyrin repeat domain-containing protein 22	2.47483	2.49006	2.2759	0.107018	0.0342157	0.115033	-0.422752	-0.494109	-0.125006
O43423	ANP32C	Acidic leucine-rich nuclear phosphoprotein 32 family member C	-0.666576	-1.31115	-0.643856	-1.93236	-2.2723	-1.76611	0.123004	0.386259	0.355016
P15144	ANPEP	Aminopeptidase N	-0.753896	-0.732165	-0.320126	0.351628	0.138814	0.687061	0.52306	0.630405	0.885184
P50995	ANXA11	Annexin A11	-0.205896	-0.541618	-0.0985055	0.896853	0.680774	1.08338	-0.655172	-0.465938	-0.554273
P07355	ANXA2	Annexin A2	-0.823677	-0.897006	-0.500218	-0.181149	-0.343732	0.112367	-0.422752	-0.320126	-0.0380063
A0A0S2Z2Z6	ANXA6	Annexin (Fragment)	-0.558517	-0.785875	-0.343732	-1.20423	-1.46993	-1.1016	-0.263612	-0.471929	-0.232769
Q10567	AP1B1	AP-1 complex subunit beta-1	-0.405451	-0.384584	-0.452057	0	0.0894982	-0.212568	0.618239	0.573375	0.501821
O94973	AP2A2	AP-2 complex subunit alpha-2	-0.694321	-0.687335	-0.708396	0.0840643	0.159629	-0.172994	1.14143	1.02998	0.984042
E9PFW3	AP2M1	AP-2 complex subunit mu	-0.533242	-0.473931	-0.630394	0.0565835	0.168642	-0.142417	0.659925	0.667211	0.518031
M0QYZ2	AP2S1	AP complex subunit sigma	-0.53952	-0.592919	-0.646112	-0.0306192	0.0894982	-0.192645	0.597412	0.596458	0.443607
Q92572	AP3S1	AP-3 complex subunit sigma-1	0.522056	0.836732	0.553852	1.09424	1.29924	0.867896	0.258217	0.299831	0.596458
Q8WW43	APH1B	Gamma-secretase subunit APH-1B	0.045443	-0.465938	-0.210897	-0.637109	-0.932361	-1.0499	-0.0724828	0.015783	-0.0513992
Q9HDC9	APMAP	Adipocyte plasma membrane-associated protein	-0.739372	-0.650635	-0.951764	-0.304006	-0.00433459	-0.312939	-0.0291463	0.206643	-0.0679388
P31941	APOBEC3A	DNA dC->dU-editing enzyme APOBEC-3A	2.83451	3.90439	2.33142	-0.541618	-0.595097	-0.72261	-0.880976	-0.751465	-0.648372
Q9HC16	APOBEC3G	DNA dC->dU-editing enzyme APOBEC-3G	1.06764	1.35389	1.22466	-0.33825	-0.405451	-0.678072	-0.584241	-0.828793	-1.0619
P02654	APOC1	Apolipoprotein C-I	-0.844251	-0.494109	-0.929611	-1.36587	-1.14561	-0.424688	-1.74662	-1.90509	-2.21759
P02649	APOE	Apolipoprotein E	-1.15843	-0.894322	-1.00289	-1.09542	-0.926865	-0.261881	-0.584241	-0.416962	-0.516636
A5PL32	APOL1	APOL1 protein (Fragment)	0.501821	0.209141	0.465713	-0.595097	-3.36587	-1.59074	-0.332789	0.54498	-0.0800879
J3KQL8	APOL2	Apolipoprotein L2	1.55336	1.80571	1.73639	0.348232	0.57628	0.550901	-0.356606	-0.207561	-0.261881
O95236	APOL3	Apolipoprotein L3	2.61777	2.83653	2.77842	-0.15682	-0.545824	-0.859876	-0.312939	-0.334607	-0.26708
B3KTP4	ApoL6	Apolipoprotein L, 6	0.935083	0.853597	0.984772	-0.639355	-0.512514	-0.550043	-0.0846703	-0.281036	-0.284546
Q8NEU8	APPL2	DCC-interacting protein 13-beta	-0.584241	-0.552156	-0.394032	-0.316528	-0.483985	-0.26708	1.04963	0.874994	0.835116
Q6FGT0	AQP9	AQP9 protein (Fragment)	-0.296899	-0.646112	-0.617056	1.11103	1.66084	0.83754	-0.982791	-0.713119	-1.28279
P05089	ARG1	Arginase-1	0.182692	-0.535332	-0.077041	-0.093879	-0.803393	0.117695	0.744161	-0.632629	0.505891
A0A2X0SFB3	ARHGAP10	ARHGAP10	0.253384	0.24245	0.109695	0.986957	1.12168	0.715454	-0.477944	-0.364013	-0.612637
Q9UNA1	ARHGAP26	Rho GTPase-activating protein 26	-0.556393	-0.500218	-0.713119	-0.298673	-0.349235	-0.584241	-0.358454	-0.237864	-0.541618
Q6ZUM4	ARHGAP27	Rho GTPase-activating protein 27	0.0758749	0.0717627	0.0894982	-0.533242	-0.708396	-0.773491	0.359521	0.40163	0.0703893
A0A2X0U2F8	ARHGEF10L	ARHGEF10L (Fragment)	0.377401	0.323082	0.428678	-0.584241	-0.844251	-0.724993	0.487486	0.389567	0.45628
Q99856	ARID3A	AT-rich interactive domain-containing protein 3A	0.836732	1.04334	0.899949	0.316146	0.637842	0.27858	-0.103147	-0.093879	-0.226004
P36405	ARL3	ADP-ribosylation factor-like protein 3	-0.614845	-0.612637	-0.652901	0.0285692	-0.0101344	-0.215915	-0.411195	-0.314733	-0.386468
Q9H993	ARMT1	Damage-control phosphatase ARMT1	-0.270556	-0.234465	-0.416962	-0.599462	-0.599462	-0.798366	-0.354759	-0.204233	-0.386468
A0A024RAR8	ARTS-1	Aminopeptidase	1.24123	-1.71786	-4.15843	1.15575	-2.152	-0.354759	1.09018	-2.8997	-1.40736
Q9ULH1	ASAP1	Arf-GAP with SH3 domain, ANK repeat and PH domain-containing protein 1	-0.284546	-0.293359	-0.305788	0.10165	0.1137	-0.253257	-0.823677	-0.771027	-0.907793
A0A024RDL8	ASL	Argininosuccinate lyase isoform 1	-0.109359	-0.0679388	-0.155213	-0.168123	-0.21424	-0.288065	0.77905	0.77484	0.918386
O95671	ASMTL	Probable bifunctional dTTP/UTP pyrophosphatase/methyltransferase protein	-0.409278	-0.0424568	-0.195946	-0.518701	-0.53952	-0.62371	0.0813396	0.288063	0.257011
P08243	ASNS	Asparagine synthetase [glutamine-hydrolyzing]	0.453122	0.410341	0.221568	0.284514	-0.0619024	0.0717627	-1.16488	-1.08927	-0.813499
Q12797	ASPH	Aspartyl/asparaginyl beta-hydroxylase	-0.161653	-0.147202	0.0468403	0.326537	0.302173	0.285698	-0.710756	-0.795859	-0.500218
A0A024R573	ASRGL1	Asparaginase-like protein 1	0.0496308	-0.496142	0.115033	-0.72738	-1.25843	-0.823677	0.37629	0.0579701	0.0370307
A0A0S2Z5B0	ATL1	Atlastin GTPase 1 isoform 1 (Fragment)	-0.33825	-0.242977	0.0758749	0.929033	1.20414	1.30159	-0.512514	-0.336428	0.536053
E5RIM7	ATOX1	Copper transport protein ATOX1	0.512985	0.683472	0.614474	0.116365	0.124328	-0.0291463	-0.347399	-0.291592	-0.529073
A0A2R8Y635	ATP13A3	Cation-transporting ATPase	-0.682696	-0.516636	-0.639355	-0.426625	-0.249822	-0.311148	-0.614845	-0.522841	-0.426625
A0A0A0MT26	ATP1A3	Sodium/potassium-transporting ATPase subunit alpha-3	-0.91866	-1.22095	-0.83908	-0.997117	-0.828793	-1.2109	-0.112475	-0.0831412	-0.522841
P05026	ATP1B1	Sodium/potassium-transporting ATPase subunit beta-1	0.54201	0.68437	0.423309	0.60027	0.829444	0.446786	-0.873027	-0.648372	-1.36959
Q93084	ATP2A3	Sarcoplasmic/endoplasmic reticulum calcium ATPase 3	-0.504305	-0.516636	-0.703689	0.448901	0.56267	0.282143	-0.76366	-0.929611	-0.84944
A0A024R991	ATP6V0D2	V-type proton ATPase subunit	-1.97143	-1.81097	-1.72261	-1.72738	-1.87303	-1.61264	0.286881	0.0200577	0.467801
Q9UBB4	ATXN10	Ataxin-10	0.261832	0.506907	0.655352	0.721591	0.678072	0.969381	-0.12658	-0.011588	0.0172093
Q13825	AUH	Methylglutaconyl-CoA hydratase, mitochondrial	-0.207561	-0.253257	-0.354759	1.05102	1.45049	0.678072	0.341417	0.551885	0.230203
A0A024R5F9	B3GNT6	Beta-1,4-glucuronyltransferase 1	-0.0573917	-0.668868	0.24123	-0.411195	-0.668868	0.0440443	0.818032	0.539035	0.930548
O43286	B4GALT5	Beta-1,4-galactosyltransferase 5	0.800745	1.06419	0.532068	-0.753896	-0.724993	-0.409278	-0.60165	-0.226004	-0.341903
Q9UQB8	BAIAP2	Brain-specific angiogenesis inhibitor 1-associated protein 2	-0.312939	-0.0694519	-0.365871	0.746743	0.820485	0.874207	-0.205896	0.111031	-0.411195
Q9UIG0	BAZ1B	Tyrosine-protein kinase BAZ1B	-0.302226	-0.409278	-0.320126	-0.971431	-1.074	-1.09234	-0.50226	-0.573467	-0.8863
A0A2R8Y6M6	BCAR1	Breast cancer anti-estrogen resistance protein 1	0.189034	0.479231	0.729444	0.572405	0.712816	1.27023	0.75446	0.291604	0.840765
A0A024RAV0	BCAT1	Branched-chain-amino-acid aminotransferase	-1.18771	-1.15521	-1.22769	-1.55639	-2.05289	-1.94342	0.0271541	-0.0679388	-0.0816138
M0QXF9	BCAT2	Branched-chain-amino-acid aminotransferase (Fragment)	-0.664288	-0.537424	-0.556393	0.0662614	0.104337	0.0200577	-0.526992	-0.229382	-0.382702
Q4VC05	BCL7A	B-cell CLL/lymphoma 7 protein family member A	-1.32193	-0.473931	-0.935117	2.69466	2.77589	2.43856	0.276199	-0.461959	-0.713119
I3L1Q2	BCL7C	B-cell CLL/lymphoma 7 protein family member C (Fragment)	-0.883635	-0.586406	-0.696658	-1.00868	-1.25498	-1.11716	-0.680382	-0.279284	-0.496142
A0A024RAF0	BIN1	Bridging integrator 1, isoform CRA_c	0.367371	-0.194295	0.116365	0.702214	-0.263612	0.464668	0.804054	0.583038	0.611645
Q9NSY1	BMP2K	BMP-2-inducible protein kinase	-0.785875	-0.75877	-0.873027	-0.444184	-0.454032	-0.778432	0.0827026	0.299831	0.16221
Q969J3	BORCS5	BLOC-1-related complex subunit 5	0.362891	0.725087	0.293959	1.11703	1.38294	1.05381	-0.194295	0.117695	0.0086303
Q9NX62	BPNT2	Golgi-resident adenosine 3',5'-bisphosphate 3'-phosphatase	-0.207561	-0.177882	-0.436354	0.151859	0.189034	-0.0985055	-0.612637	-0.897006	-0.696658
Q5VW32	BROX	BRO1 domain-containing protein BROX	-0.550043	-0.537424	-0.573467	-0.275786	-0.300448	-0.394032	0.345964	0.391768	0.15056
A0A386NEX7	BST1	ADP-ribosyl cyclase/cyclic ADP-ribose hydrolase	0.0565835	-0.274041	0.111031	-0.808437	-1.31473	-0.630394	0.858379	0.0662614	1.38405
P78409	BT3.3	Butyrophilin	-0.415037	-0.586406	-0.558517	1.32423	1.92029	1.48233	-0.897006	-0.479955	-0.526992
O00481	BTN3A1	Butyrophilin subfamily 3 member A1	0.762136	0.755315	1.59979	0.528071	-0.158429	1.67942	0.0579701	-0.0306192	0.650765
A0A024QZZ1	BTN3A2	Butyrophilin, subfamily 3, member A2, isoform CRA_a	0.839153	0.908429	0.948601	0.204141	0.138814	0.149259	-0.234465	-0.302226	-0.0619024
L0R588	C11orf48	Alternative protein C11orf48	0.574344	0.647084	0.508936	-0.0800879	0.308011	-0.260152	-0.463947	-0.320126	-0.99137
F5H7W8	C12orf43	Protein CUSTOS	1.27917	1.27739	0.983313	1.53406	1.01721	1.07656	0.694212	0.361768	0.304511
Q99622	C12orf57	Protein C10	0.276199	0.231432	0.387363	-0.662004	-0.526992	-0.0101344	0.567545	0.989139	0.713696
Q4LE40	C14orf159	C14orf159 variant protein (Fragment)	-1.50635	0.385155	-1.4112	-1.74178	0.49057	-1.4344	-1.12973	0.839153	-1.02327
Q6UWD8	C16orf54	Transmembrane protein C16orf54	-0.813499	-0.392137	-0.612637	-1.23107	-1.07097	-0.816037	0.041243	0.653519	0.1137
Q9UNZ5	C19orf53	Leydig cell tumor 10 kDa protein homolog	0.555816	0.648926	0.52306	0.695994	0.740712	0.0813396	-0.205896	-0.0619024	-0.0785637
Q8N6N3	C1orf52	UPF0690 protein C1orf52	0.512985	0.311503	0.392867	0.767231	0.561693	0.553852	-0.0831412	-0.115597	-0.347399
Q9GZN8	C20orf27	UPF0687 protein C20orf27	-0.2567	-0.209228	-0.571322	-0.510457	-0.512514	-1.06492	-0.011588	0.331132	-0.608232
Q86YS7	C2CD5	C2 domain-containing protein 5	-0.405451	-0.311148	-0.395929	-0.610433	-0.75877	-0.793357	-0.139236	-0.00144342	-0.169745
P01024	C3	Complement C3	-0.272297	-0.0740006	-0.179515	-0.805913	-1.1016	-0.9771	0.0676387	-0.195946	0.0962619
Q16581	C3AR1	C3a anaphylatoxin chemotactic receptor	-0.541618	-0.00144342	-0.110916	-0.72738	-1.17462	-1.06492	0.77905	0.891419	0.92524
P21730	C5AR1	C5a anaphylatoxin chemotactic receptor 1	-0.222633	-0.60165	-0.205896	-0.655172	-1.1078	-1.08314	-0.011588	-0.0908029	0.27262
D3DRP5	C9orf19	Chromosome 9 open reading frame 19, isoform CRA_a (Fragment)	0.16092	0.238787	-0.0649175	0.427606	0.448901	-0.011588	-0.870387	-0.935117	-1.07704
Q9NZ63	C9orf78	Telomere length and silencing protein 1 homolog	0.644318	0.606916	0.687061	0.618239	0.421156	0.66175	-0.0513992	-0.0543923	0.237564
Q5R3K3	CALHM6	Calcium homeostasis modulator protein 6	3.44837	3.5918	3.90997	0.244887	-0.281036	0.0676387	0.57628	0.252173	0.605968
K7EJB9	CALR	Calreticulin (Fragment)	-0.68966	-0.494109	-1.22769	-0.199255	0.108357	-1	-1.24469	-0.795859	-1.54793
O43852	CALU	Calumenin	-0.584241	-0.84944	-0.53952	0.390668	0.210389	0.483364	-0.365871	-0.0203404	-0.0800879
Q8IU85	CAMK1D	Calcium/calmodulin-dependent protein kinase type 1D	0.0648829	0.360645	0.117695	0.62854	0.533065	0.698663	0.0299829	0.265437	-0.0409718
Q9HC96	CAPN10	Calpain-10	-0.0144996	-0.187707	-0.0499049	-0.773491	-0.761213	-0.678072	0.27739	0.496718	-0.1976
O75808	CAPN15	Calpain-15	-0.164884	-0.1976	-0.22095	0.762136	0.587845	0.669027	0.14274	0.390668	0.567545
A0A024R8F1	CARD9	Caspase recruitment domain family, member 9, isoform CRA_b	0.157044	-0.307573	0.0186342	1.39397	0.867896	1.07656	-0.153607	-0.72261	-0.41889
Q5VZK9	CARMIL1	F-actin-uncapping protein LRRC16A	-0.739372	-0.924125	-2.17788	-3.71786	-5.1078	-5.32193	-1.26534	0.209141	-2.78588
A0A0S2Z3Z5	CASP10	Caspase 10 apoptosis-related cysteine peptidase isoform 1 (Fragment)	0.582074	0.540027	0.602172	-0.134477	-0.323733	-0.0454314	-0.0603973	0.120352	-0.226004
P49662	CASP4	Caspase-4	0.573375	0.751892	0.69332	-0.564905	-0.571322	-0.680382	-0.362158	-0.365871	-0.492079
A0A0A0MRL7	CASP7	Caspase-7	1.19472	0.999278	1.42975	0.582074	0.821302	0.858379	0.316146	0.051024	0.60027
O75828	CBR3	Carbonyl reductase [NADPH] 3	0.280956	0.565597	0.0299829	1.02432	1.77526	0.862352	0.584	0.611645	0.289244
Q9H6F5	CCDC86	Coiled-coil domain-containing protein 86	-0.321928	-0.109359	-0.541618	-0.182786	-0.26708	-0.805913	-0.550043	-0.547932	-1.30045
Q3V6T2	CCDC88A	Girdin	-0.637109	-0.533242	-0.673463	-0.163268	0.0690147	-0.150401	-0.603841	-0.481969	-0.771027
B2RTU8	CCDC88B	Coiled-coil domain containing 88B	0.826193	0.74932	0.699552	0.0607392	-0.0634092	0.141433	-0.0740006	-0.125006	-0.277534
Q53HC0	CCDC92	Coiled-coil domain-containing protein 92	-0.467932	-0.965784	-0.590745	-0.12658	-0.621488	-0.0969617	-1.11716	-1.5951	-1.09851
P16619	CCL3L1	C-C motif chemokine 3-like 1	0.0271541	-4.53952	-1.8997	-2.8365	-3.53952	-3.53952	-5.26534	-6.50635	-4.87832
Q8N7R7	CCNYL1	Cyclin-Y-like protein 1	3.13044	3.24123	3.14405	-0.07552	0.00575927	-0.07552	-0.816037	-0.588574	-0.657445
Q5U003	CCR1	Chemokine (C-C motif) receptor 1	-0.270556	0.169925	-0.236164	-1.49411	-1.0862	-1.68501	-0.875672	-0.603841	-0.913216
O00421	CCRL2	C-C chemokine receptor-like 2	0.73292	0.711054	0.861558	-0.314733	-0.22095	-0.0499049	-0.300448	-0.516636	-0.42082
Q93033	CD101	Immunoglobulin superfamily member 2	-1.96016	-2.53116	-2.53952	-1.0619	-1.91594	-1.59946	-1.31833	-1.46196	-1.51046
Q6YHK3	CD109	CD109 antigen	-0.375197	-0.309359	-0.0649175	0.508936	0.532068	0.567545	-0.320126	-0.307573	-0.0174171
A0A024RCB3	CD151	Tetraspanin	-0.550043	-0.277534	-0.386468	-0.354759	0.0799754	-0.200913	-0.865122	-0.687335	-0.8863
Q86VB7	CD163	Scavenger receptor cysteine-rich type 1 protein M130	-1.59946	-1.68038	-1.60384	-1.91594	-1.88897	-1.67577	1.99458	1.86552	2.24306
Q99467	CD180	CD180 antigen	-0.666576	-1.30757	-0.790859	0.238787	-0.459973	-0.0484122	1.42814	0.905351	1.21971
P29016	CD1B	T-cell surface glycoprotein CD1b	0.157044	-0.444184	0.409255	1.30976	1.43936	1.41576	-0.603841	-0.28279	-0.0543923
Q9NNX6	CD209	CD209 antigen	0.520045	0.597412	0.9115	2.52206	2.93187	2.75339	-0.524915	-0.610433	-0.83908
Q9NZQ7	CD274	Programmed cell death 1 ligand 1	2.79161	2.54473	2.53257	0.411426	0.722466	0.326537	-0.710756	-0.943416	-1.05289
Q9UGN4	CD300A	CMRF35-like molecule 8	0.0257376	0.60027	0.567545	-1.05589	-0.83908	-0.836501	-0.0785637	0.261832	-0.147202
Q8IX05	CD302	CD302 antigen	-0.91866	-0.951764	-1.13606	-0.164884	-0.541618	-0.305788	0.486457	0.412511	-0.00578235
A4D1B1	CD36	Glycoprotein IIIb	-0.50226	-1.16165	-0.318326	-0.516636	-0.771027	-0.300448	-0.614845	-0.756331	-0.554273
P28907	CD38	ADP-ribosyl cyclase/cyclic ADP-ribose hydrolase 1	2.53157	2.61259	1.97012	-0.367732	-0.492079	-0.272297	1.14535	0.648926	0.480265
A0A4Y5UGE4	CD4	T-cell surface antigen T4/Leu-3	-1.17788	-0.883635	-1.07097	-0.724993	-0.741783	-1.49411	-0.284546	-0.318326	-0.320126
P25942	CD40	Tumor necrosis factor receptor superfamily member 5	1.41034	1.54696	1.49108	0.244887	0.290424	0.329985	-1.71786	-1.60823	-0.836501
P16070	CD44	CD44 antigen	0.0786098	-0.0877334	0.0214797	-0.0380063	-0.104697	-0.237864	-1.23107	-1.46196	-1.28983
A0A087X1S7	CD48	CD48 antigen	0.250962	0.436162	0.275007	-0.500218	-0.713119	-0.637109	-2.05889	-1.87832	-2.01159
P13987	CD59	CD59 glycoprotein	-1.20756	-1.56064	-1.12658	-1.99424	-2.59074	-2.42663	-0.32916	-1.03209	-1.02327
P08962	CD63	CD63 antigen	0.0257376	-0.0528949	-0.018878	-0.915936	-1.05889	-0.675765	0.465713	0.279768	0.529071
U6FVB0	CD74-Ntrk1	Tyrosine-protein kinase receptor	0.788268	0.851199	0.556797	0.60502	0.821302	0.355016	-1.36959	-1.26882	-1.8997
P27701	CD82	CD82 antigen	-1.12658	-1.25498	-1.14561	-0.72261	-0.788365	-1.02327	-0.253257	-1.26882	-0.56918
Q01151	CD83	CD83 antigen	0.0342157	0.267835	-0.411195	1.13093	1.47093	0.975263	-0.428566	-0.490051	-0.608232
Q9UIB8	CD84	SLAM family member 5	-1.61706	-1.35845	-1.11716	-1.35845	-1.18442	-1.03505	-0.929611	-0.805913	-0.590745
G8JLH6	CD9	Tetraspanin	-1.55216	-1.53533	-1.59946	-0.461959	-0.560643	-0.261881	-0.780909	-0.486004	-1.0862
P32320	CDA	Cytidine deaminase	-0.0558912	-0.364013	0.260628	0.146655	-0.471929	0.147958	-0.72261	-1.05289	-0.575615
A0A024RAE6	CDC42	Cell division control protein 42 homolog	0.340277	0.526069	0.0313952	-0.62371	-0.603841	-0.68966	-0.940645	-0.161653	-0.21927
Q5VT25	CDC42BPA	Serine/threonine-protein kinase MRCK alpha	0.730314	-1.03505	1.41305	-0.140826	-1.20423	0.995665	1.07039	-0.364013	2.14045
Q9NRR3	CDC42SE2	CDC42 small effector protein 2	1.72159	1.90497	1.77989	1.39342	1.1157	1.03914	-0.83908	-1.8997	0.557778
Q00535	CDK5	Cyclin-dependent-like kinase 5	-0.129734	-0.00578235	-0.077041	0.564622	0.635058	0.564622	-0.128156	-0.00288828	-0.24127
Q5VV42	CDKAL1	Threonylcarbamoyladenosine tRNA methylthiotransferase	-0.289827	-0.237864	-0.428566	-0.450084	-0.291592	-0.490051	-0.547932	-0.550043	-0.710756
Q6I9V6	CDKN1B	Cyclin-dependent kinase inhibitor 1B	0.874207	0.984772	0.935083	0.345964	0.353888	-0.00868224	0.249749	0.635987	0.339137
P49715	CEBPA	CCAAT/enhancer-binding protein alpha	0.586885	0.694212	0.225275	0.559737	0.423309	0.210389	-1.21759	-1.191	-0.937878
Q9BV73	CEP250	Centrosome-associated protein CEP250	-0.793357	-0.28279	-0.852042	-1.24469	-1.48197	-1.59074	-0.778432	-0.367732	0.257011
A0A6Q8PF12	CEP41	Centrosomal protein of 41 kDa	0.147958	0.0635029	0.232661	1.01507	0.699552	0.555816	-0.37146	-0.343732	-0.409278
Q5SZL2	CEP85L	Centrosomal protein of 85 kDa-like	-0.599462	-0.680382	-0.698998	-0.232769	0.0229004	0.0538064	-0.446148	-0.0664274	-0.295128
P23141	CES1	Liver carboxylesterase 1	0.650765	-1.191	1.20789	0.115033	-1.32554	1.06833	-0.805913	-2.13289	0.496718
P41208	CETN2	Centrin-2	0.0129262	0.192825	0.196607	-0.0232698	-0.086201	-0.123434	-0.520769	-0.560643	-0.736966
Q9UEE9	CFDP1	Craniofacial development protein 1	0.626673	0.630405	0.744161	0.91533	0.836732	0.88049	-0.265345	-0.0694519	-0.129734
C9JRZ6	CHCHD3	MICOS complex subunit MIC19	-0.384584	-0.1976	-0.588574	-0.590745	-0.659723	-0.612637	-0.274041	-0.155213	-0.512514
J3KPV1	CHCHD7	Coiled-coil-helix-coiled-coil-helix domain-containing protein 7	0.10165	0.175045	-0.011588	0.896078	1.72727	0.652601	-0.345564	0.248535	0.041243
O14646	CHD1	Chromodomain-helicase-DNA-binding protein 1	1.23879	1.89801	-0.231075	0.687061	0.669027	-0.696658	-0.403542	-0.988504	-2.03505
A0A024R969	CHI3L1	Chitinase-3-like protein 1	1.13816	1.61212	0.191563	-0.671164	-0.526992	-1.55216	-0.440263	-0.788365	-1.17462
B2RE76	CHMP2B	Chromatin modifying protein 2B	0.504875	0.413594	0.543001	0.720716	0.666302	0.644318	-0.0394883	-0.0320936	0.38405
Q9NZZ3	CHMP5	Charged multivesicular body protein 5	0.829444	0.646163	0.559737	0.409255	0.134878	0.408168	0.210389	0.0114956	0.210389
A0A2R8YEI5	CHN2	Beta-chimaerin	0.129613	0.189034	0.372952	1.69866	1.62433	1.98222	0.159629	0.151859	0.874994
A0A024R9M9	CHP	Calcium binding protein P22, isoform CRA_a	-0.0679388	-0.181149	0.199123	0.757877	0.938098	1.26903	-1.06794	-1.152	-0.951764
K7EPJ4	CILP2	Cartilage intermediate layer protein 2	0.31034	-0.00144342	0.301002	-0.12658	-0.401635	-0.00433459	0.986957	1.27917	1.12234
Q9UBR5	CKLF	Chemokine-like factor	-0.550043	-0.929611	-0.897006	0.683472	0.491597	0.435095	-0.309359	-0.793357	-0.394032
J3KR22	CLEC10A	C-type lectin domain family 10 member A	0.252173	0.778209	0.0758749	0.918386	1.28392	0.500802	0.0100637	0.16092	-0.246395
Q9UMR7	CLEC4A	C-type lectin domain family 4 member A	0.197865	-0.506353	-0.590745	0.458382	0.0398403	-0.0558912	-1.15521	-1.25843	-1.36587
Q9NY25	CLEC5A	C-type lectin domain family 5 member A	-1.37707	-1.45008	-0.875672	-2.2723	-2.64386	-2.04097	-1.67116	-1.75633	-0.994241
A7E2F7	CLIP2	CAP-GLY domain containing linker protein 2	0.0114956	-0.0159576	0.185232	-1.11092	-1.09234	-1.50226	-0.305788	-0.291592	-0.550043
Q6NUQ2	CLMN	Calmin (Calponin-like, transmembrane)	-0.516636	-0.646112	-0.628162	-0.498179	-0.477944	-0.625934	-0.358454	-0.341903	-0.407364
A0A024QZB8	CLN3	Battenin	-0.356606	-0.701342	-0.295128	-1.04394	-1.03505	-1.04692	0.222805	-0.112475	0.295135
Q9UBY8	CLN8	Protein CLN8	-0.795859	-1.08314	-1.37333	0.217851	0.194087	-0.397828	0.751035	0.521051	0.488515
Q8NFW8	CMAS	N-acylneuraminate cytidylyltransferase	-0.356606	-0.39973	-0.506353	-0.184425	-0.234465	-0.16004	-0.751465	-0.724993	-0.588574
Q99788	CMKLR1	Chemokine-like receptor 1	-0.118727	0.326537	0.212881	-1.38082	-1.37333	-1.20756	0.57918	0.831877	0.342555
Q5EBM0	CMPK2	UMP-CMP kinase 2, mitochondrial	1.6457	1.52457	1.42868	-0.42082	-0.844251	-1.09542	-0.875672	-0.803393	-0.99137
A0A024R6Y8	CMTM3	CKLF-like MARVEL transmembrane domain containing 3, isoform CRA_a	-0.571322	-0.788365	-1.78588	0.530071	0.663572	0.221568	-0.00578235	-0.486004	-1.24811
Q8N1G2	CMTR1	Cap-specific mRNA (nucleoside-2'-O-)-methyltransferase 1	0.638769	0.608809	0.597412	0.0621217	0.0384362	-0.0528949	0.0538064	0.00432161	-0.011588
G9CGD6	CNK3/IPCEF1	CNK3/IPCEF1 fusion protein	-0.0543923	0.529071	-0.00288828	0.428678	0.123004	-0.736966	-0.657445	-0.867752	-0.971431
B4DUT8	CNN2	Calponin	0.327687	0.249749	0.196607	0.617298	0.855192	0.565597	-0.229382	-0.253257	-0.263612
E9PDU6	CNN3	Calponin (Fragment)	-1.02915	-0.985645	-0.891643	-0.248108	-0.260152	-0.597278	0.222805	0.0579701	-0.16004
Q03692	COL10A1	Collagen alpha-1(X) chain	-0.867752	-1.06794	-2.2723	-0.145605	-0.0380063	-0.595097	1.62807	1.8266	1.7229
A0A0S2Z3H5	COL1A2	Collagen type I alpha 2 isoform 1 (Fragment)	0.630405	-0.571322	0.860764	-0.171368	-0.397828	1.20789	0.871844	0.210389	1.70797
P02458	COL2A1	Collagen alpha-1(II) chain	0.0703893	-0.739372	0.202888	0.0703893	-0.275786	0.730314	0.825379	0.648926	1.09694
A0A024RDW8	COL4A2	Collagen, type IV, alpha 2, isoform CRA_a	-1.45403	-1.79586	-2.1078	0.621056	0.611645	0.609755	1.29514	1.09356	1.02006
A7MBN3	COL4A5	Collagen, type IV, alpha 5	-1.26882	-0.795859	-0.873027	0.625738	0.279768	0.183963	0.900722	0.85599	0.687061
Q5KU26	COLEC12	Collectin-12	-1.39973	-1.13924	-0.818579	-1.11716	-1.27579	-1.074	0.312665	-0.0679388	-0.628162
Q8NBJ5	COLGALT1	Procollagen galactosyltransferase 1	-1.16488	-1.06492	-1.09851	-0.685014	-0.537424	-0.547932	-0.305788	-0.232769	-0.260152
R4GMX3	COMMD3-BMI1	COMMD3-BMI1 readthrough	-0.810966	-0.630394	-0.506353	-0.612637	-0.1976	-0.401635	0.0186342	-0.07552	-0.136062
A0A286SD53	COMT	Catechol-O-methyltransferase (Fragment)	0.0840643	-3.42663	1.49978	0.736388	-3.14561	1.73769	0.69332	-3.94342	1.63599
Q8NI60	COQ8A	Atypical kinase COQ8A, mitochondrial	-0.375197	-0.194295	-0.560643	0.681674	0.883621	0.517024	-0.0634092	0.0565835	-0.253257
A0A024R611	CORO1A	Coronin	0.0186342	0.015783	-0.0709665	-0.54372	-0.518701	-0.703689	0.0745054	0.265437	-0.0816138
Q7KZN9	COX15	Cytochrome c oxidase assembly protein COX15 homolog	-0.397828	-0.343732	-0.592919	-0.0908029	-0.401635	-0.58208	-0.586406	-0.948976	-0.744197
A0A6B9RAE1	COX2	Cytochrome c oxidase subunit 2 (Fragment)	-0.176251	-0.0174171	-0.139236	-0.564905	-0.50226	-0.535332	-0.0831412	0.214125	-0.118727
P14384	CPM	Carboxypeptidase M	-0.246395	-0.21424	-0.531156	0.862352	0.524064	0.559737	0.597412	1.12697	0.471968
Q86YQ8	CPNE8	Copine-8	0.0114956	-0.00144342	-0.179515	-0.625934	-0.785875	-0.8863	-0.0831412	-0.0439433	-0.163268
P17927	CR1	Complement receptor type 1	-0.685014	-0.403542	-0.592919	1.60122	1.95457	1.59884	-0.486004	-0.50226	-0.612637
P29373	CRABP2	Cellular retinoic acid-binding protein 2	-0.347399	-0.104697	-0.469929	1.71149	2.5064	2.55189	-0.58208	-0.844251	-0.176251
O75629	CREG1	Protein CREG1	-0.129734	0.126973	-0.0424568	0.601221	0.46048	0.62293	0.80653	0.773152	0.732052
Q6UUV7	CRTC3	CREB-regulated transcription coactivator 3	0.38405	0.680774	0.524064	0.533065	0.75873	0.855192	-0.137648	-0.307573	0.0426443
Q9Y2S2	CRYL1	Lambda-crystallin homolog	-0.818579	-0.68966	-0.701342	-0.504305	-0.296899	-0.395929	0.764686	1.10434	0.659925
A0A024RAV4	CSDA	Cold shock domain protein A, isoform CRA_b	-0.0528949	0.499782	0.112367	0.669027	0.919912	0.711054	0.0989585	0.524064	-0.0740006
A0A024R0A1	CSF1	Macrophage colony-stimulating factor 1	-0.434403	-0.304006	-0.673463	-0.268817	-0.628162	0.108357	0.804054	1.25459	1.06833
P07333	CSF1R	Macrophage colony-stimulating factor 1 receptor	-0.682696	-0.935117	-0.659723	-0.281036	-0.295128	-0.510457	0.250962	0.041243	0.0662614
P01040	CSTA	Cystatin-A	-1.1016	-0.810966	-1.09542	-1.32916	-1.50226	-1.43051	-0.168123	-0.248108	-1.29336
Q76LA1	CSTB	CSTB protein	-0.516636	-0.316528	-0.212568	0.725087	0.855192	0.655352	-1.00289	-0.736966	-1.11404
X6R8A1	CTSA	Carboxypeptidase	-0.606035	-0.465938	-0.614845	-0.997117	-0.867752	-0.852042	0.379621	0.461529	0.317304
P07858	CTSB	Cathepsin B	-0.606035	-0.668868	-0.450084	-1.62149	-1.4112	-1.16488	0.319618	0.343692	0.254594
P53634	CTSC	Dipeptidyl peptidase 1	0.23634	-0.148801	0.877352	0.719841	0.504875	0.667211	0.599318	0.531069	0.751035
P09668	CTSH	Pro-cathepsin H	-0.272297	-0.237864	-0.490051	-1.05589	-0.72977	-0.979942	0.512985	0.366252	0.22033
P43235	CTSK	Cathepsin K	-0.522841	0.232661	-0.897006	-0.828793	-0.813499	-1.19429	-0.296899	0.292782	-0.698998
A0A024R276	CTSL	Cathepsin L, isoform CRA_a	0.233888	0.0129262	0.201634	-1.51457	-1.36587	-1.68038	-1.17462	-1.31833	-1.34373
P43234	CTSO	Cathepsin O	-0.168123	0.107018	0.0840643	-0.564905	-0.926865	-0.584241	0.276199	0.428678	0.0579701
Q7LFL8	CXXC5	CXXC-type zinc finger protein 5	0.995665	0.584963	0.660837	0.249749	0.111031	0.215368	-0.12658	-0.222633	-0.72261
F5H1Q2	CYB561A3	Cytochrome b ascorbate-dependent protein 3	-0.195946	0.0840643	-0.0985055	-1.5951	-1.61706	-1.48197	-0.828793	-1.22769	-1.00868
Q9UHQ9	CYB5R1	NADH-cytochrome b5 reductase 1	-0.524915	-0.0543923	-0.397828	-0.588574	-0.50226	-0.508403	0.238787	0.327687	0.351628
P13498	CYBA	Cytochrome b-245 light chain	-0.222633	-0.293359	0.580145	-1.25498	-1.46993	-0.749038	-0.217591	-0.349235	0.295135
P04839	CYBB	Cytochrome b-245 heavy chain	-0.486004	-0.392137	-0.463947	-1.81604	-2.1016	-2.16488	-0.181149	-0.253257	-0.227692
Q8WWM9	CYGB	Cytoglobin	-0.265345	-0.22095	-0.710756	1.52155	2.88577	2.63087	-0.577767	0.21661	0.321928
E9PHG5	CYP20A1	Cytochrome P450 20A1	-0.650635	-0.552156	-2.59946	-0.662004	-0.26708	-2.25154	-0.0335695	-0.314733	-1.78091
Q02318	CYP27A1	Sterol 26-hydroxylase, mitochondrial	-0.675765	-0.768568	-1.1976	-0.844251	-1.09542	-0.72977	-1.33643	-1.53533	-0.982791
Q6ZWL3	CYP4V2	Cytochrome P450 4V2	-1.01742	-1.31115	-1.23447	-0.946194	-0.577767	-0.761213	-0.37146	-0.239566	-0.68966
Q9H0Q0	CYRIA	CYFIP-related Rac1 interactor A	-0.123434	0.261832	-0.0335695	-1.08314	-1.48197	-1.54793	0.240009	0.320773	0.326537
Q9H1C7	CYSTM1	Cysteine-rich and transmembrane domain-containing protein 1	-0.390245	-0.200913	-0.356606	-0.72261	-0.671164	-0.680382	-0.836501	-1.13289	-0.614845
Q9UN19	DAPP1	Dual adapter for phosphotyrosine and 3-phosphotyrosine and 3-phosphoinositide	0.934328	1.19661	1.1003	-0.118727	0.215368	-0.231075	-0.164884	-0.0350469	-0.330973
P81605	DCD	Dermcidin	-0.926865	-0.343732	-0.163268	-0.708396	-1.662	-0.77596	-0.343732	-1.61706	-0.0603973
Q8IZD4	DCP1B	mRNA-decapping enzyme 1B	-0.24127	-0.0454314	-0.706041	0.264236	0.577248	0.00432161	-1.38082	-0.706041	-1.08314
Q8IWE4	DCUN1D3	DCN1-like protein 3	0.233888	0.147958	0.154454	0.602172	0.663572	0.619178	-0.378944	-0.411195	-0.415037
Q92466	DDB2	DNA damage-binding protein 2	0.651683	1.01293	0.811471	0.0496308	-0.145605	-0.011588	-0.358454	-0.295128	-0.168123
Q13206	DDX10	Probable ATP-dependent RNA helicase DDX10	0.620117	0.859174	0.597412	0.870266	0.725959	1.00504	0.443607	0.509949	0.690641
O95786	DDX58	Antiviral innate immune response receptor RIG-I	0.57918	0.697774	0.570463	-0.307573	-0.397828	-0.512514	-0.286304	-0.16004	-0.270556
A0A3G9HN97	DDX60	ATP-dependent RNA helicase DDX60	0.796598	0.813114	0.634129	-0.334607	-0.537424	-0.564905	-0.390245	-0.531156	-0.655172
Q6P3S1	DENND1B	DENN domain-containing protein 1B	0.379621	0.683472	0.543991	0.930548	1.16543	0.838347	0.00432161	0.145351	-0.169745
Q8IV53	DENND1C	DENN domain-containing protein 1C	0.710173	0.773996	0.784085	1.29042	1.15251	0.849599	0.279768	0.204141	0.706641
E9PF32	DENND3	DENN domain-containing protein 3	0.0579701	0.00575927	0.215368	-1.16812	-1.39593	-1.0619	0.608809	0.22033	0.584963
Q5VZ89	DENND4C	DENN domain-containing protein 4C	-0.870387	-0.749038	-1.07097	0.340277	0.451013	0.215368	-0.320126	-0.117161	-0.384584
A0A0A0MTI1	DHCR24	Delta(24)-sterol reductase	-0.852042	-0.56918	-0.994241	-0.560643	-0.567041	-0.897006	-0.841663	-0.710756	-1.074
A0A024R5F7	DHCR7	7-dehydrocholesterol reductase isoform 1	-0.72261	-0.535332	-0.85726	-0.805913	-0.816037	-1.16812	-0.112475	0.404903	-0.401635
P49366	DHPS	Deoxyhypusine synthase	1.11303	1.07108	1.16864	-0.0892673	0.0468403	0.177599	-0.488026	-0.28279	-0.210897
Q6UWP2	DHRS11	Dehydrogenase/reductase SDR family member 11	-0.192645	-0.0877334	-0.0649175	2.45286	3.03914	2.86453	-0.168123	-0.046921	-0.461959
O75911	DHRS3	Short-chain dehydrogenase/reductase 3	-1.26882	-1.23447	-1.36959	-1.46594	-1.56064	-0.746616	-0.21927	-0.307573	-0.664288
Q9Y394	DHRS7	Dehydrogenase/reductase SDR family member 7	-0.494109	-0.386468	-0.610433	-0.703689	-0.675765	-0.816037	-0.168123	-0.37707	-0.340075
A0A1S5UZ00	DHRSX	Dehydrogenase/reductase SDR family member	-0.524915	-0.808437	-0.78339	-0.295128	-0.21927	-0.253257	-0.471929	-0.378944	0.104337
C4P096	DISC1	Disrupted in schizophrenia 1 isoform 8	-0.217591	0.212881	0.380729	-0.573467	-1.15843	-0.795859	0.799087	0.531069	0.422233
Q5JPC1	DKFZp667O1614	Solute carrier family 25 (Mitochondrial deoxynucleotide carrier), member 19, isoform CRA_a	-0.751465	-0.597278	-1.04394	-0.873027	-0.732165	-0.988504	-0.378944	-0.0649175	-0.617056
A4GYY8	DKFZp686F17268	Septin-7 (Fragment)	0.238787	0.517024	0.212881	1.02857	1.10702	0.859174	0.0243197	0.489543	-0.07552
Q6E0U4	DMKN	Dermokine	-0.459973	-0.39973	-0.390245	-0.630394	-1.06794	-0.668868	-0.401635	-1.02034	-0.924125
H0YLM8	DMXL2	DmX-like protein 2	-0.236164	0.00288251	-0.28279	-0.597278	-0.628162	-0.682696	-0.639355	-0.696658	-0.657445
Q8IXB1	DNAJC10	DnaJ homolog subfamily C member 10	-0.586406	-0.586406	-0.713119	-0.204233	-0.330973	-0.56918	-0.205896	-0.192645	-0.226004
Q13217	DNAJC3	DnaJ homolog subfamily C member 3	-0.248108	-0.343732	-0.1976	-0.567041	-0.592919	-0.526992	0.0745054	0.0257376	0.130931
A0A024R3V0	DNAPTP6	DNA polymerase-transactivated protein 6, isoform CRA_a	0.602172	0.511974	0.52707	0.427606	0.409255	0.362891	-0.253257	-0.354759	-0.215915
A0A024R7E3	DNMT1	DNA (cytosine-5)-methyltransferase	0.102994	0.0398403	0.041243	0.466758	0.545968	0.313826	-0.643856	-0.800877	-0.682696
Q9Y6K1	DNMT3A	DNA (cytosine-5)-methyltransferase 3A	-0.595097	-0.438307	-0.9771	-0.54372	-0.518701	-0.599462	-0.274041	0.0962619	-0.761213
Q149N6	DOCK4	Dedicator of cytokinesis 4	0.731183	0.703987	0.836732	-0.823677	-0.902389	-0.823677	0.289244	0.0676387	0.335712
P27487	DPP4	Dipeptidyl peptidase 4	-0.347399	-0.274041	-0.597278	-0.488026	-0.242977	-0.411195	0.708408	0.659011	1.50029
Q9UHL4	DPP7	Dipeptidyl peptidase 2	-0.526992	-0.703689	-0.706041	0.0621217	-0.00144342	-0.224317	0.760434	0.413594	0.325386
Q86TI2	DPP9	Dipeptidyl peptidase 9	-0.136062	0.041243	-0.0439433	0.518031	0.725959	0.501821	0.404903	0.411426	0.474047
A0A1B0GW05	DPY19L1	Probable C-mannosyltransferase DPY19L1	-0.537424	-0.659723	-0.603841	-0.114035	-0.0306192	-0.430509	0.233888	0.128293	-0.164884
Q12882	DPYD	Dihydropyrimidine dehydrogenase [NADP(+)]	-0.277534	-0.2567	-0.392137	-0.664288	-0.514573	-0.541618	0.041243	0.205393	0.0894982
P60981	DSTN	Destrin	-0.526992	-0.648372	-0.655172	-0.169745	-0.106249	-0.217591	-0.309359	-0.199255	-0.237864
Q9Y4J8	DTNA	Dystrobrevin alpha	0.0538064	0.386259	0.549916	0.57918	0.530071	0.640621	0.15056	0.396159	0.284514
Q8TDB6	DTX3L	E3 ubiquitin-protein ligase DTX3L	1.39451	0.796598	0.80653	-0.459973	-0.72738	-0.971431	-0.0499049	-0.405451	-0.621488
P63172	DYNLT1	Dynein light chain Tctex-type 1	0.692427	0.591679	0.718964	0.541019	0.620117	0.494672	0.128293	0.343692	0.0662614
A6NGJ0	DYNLT3	Dynein light chain Tctex-type 3	-1.08009	-1.27579	-1.0499	-0.816037	-0.833927	-1.21424	-0.0724828	-0.358454	-0.302226
Q13011	ECH1	Delta(3,5)-Delta(2,4)-dienoyl-CoA isomerase, mitochondrial	0.645241	-1.36587	0.601221	0.913033	-1.30045	0.851199	0.452068	-1.45799	0.491597
L0R849	EDARADD	2-phospho-D-glycerate hydro-lyase	-0.606035	1.58496	-0.746616	-0.490051	0.764686	-1.1488	-1.1976	-0.270556	-1.45008
O00418	EEF2K	Eukaryotic elongation factor 2 kinase	-0.875672	-0.741783	-0.891643	-0.236164	-0.454032	-0.395929	-0.227692	0.0384362	-0.768568
P11161	EGR2	E3 SUMO-protein ligase EGR2	0.10165	0.154454	-0.0144996	1.22897	1.1865	0.78157	-0.473931	-0.798366	-0.91866
Q9NZN3	EHD3	EH domain-containing protein 3	0.43082	0.705757	0.402722	0.712816	0.391768	0.418999	0.944109	0.609755	1.20977
K7EM18	EIF1	Eukaryotic translation initiation factor 1	0.567545	0.549916	0.696884	0.635058	0.295135	0.487486	-0.134477	-0.189351	-0.0740006
P38919	EIF4A3	Eukaryotic initiation factor 4A-III	0.0143553	0.116365	0.0786098	-0.07552	-0.161653	-0.0831412	1.04824	0.794104	1.05242
Q13541	EIF4EBP1	Eukaryotic translation initiation factor 4E-binding protein 1	0.134878	0.227741	0.259423	0.620117	0.540027	0.784085	-0.00723157	0.1137	0.495695
Q8IZ81	ELMOD2	ELMO domain-containing protein 2	-0.619271	-0.560643	-0.655172	-0.189351	-0.118727	-0.274041	-0.0409718	-0.15682	-0.0174171
A0A024RD35	ELOVL5	Elongation of very long chain fatty acids protein 5	-0.104697	-0.0484122	-0.751465	-0.0664274	0.265437	-0.628162	-0.621488	-0.859876	-1.18442
Q6IA86	ELP2	Elongator complex protein 2	-1.09542	-0.905088	-0.968605	-0.442222	-0.373327	-0.463947	0.0271541	0.146655	0.0881416
Q6PCB8	EMB	Embigin	0.436162	-0.150401	0.666302	2.08304	1.45733	2.35952	0.66175	-0.0262051	0.737254
Q9BXX0	EMILIN2	EMILIN-2	-0.818579	-0.680382	-0.526992	-0.675765	-0.382702	-0.442222	-0.488026	-0.258425	-0.395929
Q9HC35	EML4	Echinoderm microtubule-associated protein-like 4	-0.33825	-0.231075	-0.522841	-0.0350469	0.194087	0.255803	-0.662004	-0.935117	-0.650635
A0JNV7	EMR2	Egf-like module containing, mucin-like, hormone receptor-like 2	0.469886	-1.47794	-1.09542	1.15056	-0.72738	0.0717627	-1.38458	-3.09542	-2.63487
P09104	ENO2	Gamma-enolase	-0.691989	-0.897006	-0.756331	-0.632629	-0.766112	-0.205896	-1.47794	-1.92139	-1.38082
Q9Y6X5	ENPP4	Bis(5'-adenosyl)-triphosphatase ENPP4	-0.254978	-0.345564	-0.174621	-0.926865	-1.13606	-1.11716	0.951588	0.42975	0.709291
Q5T5H1	ENSA	Alpha-endosulfine	0.77484	1.02006	0.929791	1.1884	1.09694	1.02077	-0.164884	0.0524159	0.136191
A0A1B0GTW6	EPB41L1	Band 4.1-like protein 1	-0.685014	-0.60165	-0.685014	1.91035	2.62901	1.96199	-0.932361	-0.72738	-1.07704
O43491	EPB41L2	Band 4.1-like protein 2	-0.236164	-0.0306192	-0.123434	0.796598	1.28036	0.868687	-0.0335695	0.267835	-0.0394883
P29323	EPHB2	Ephrin type-B receptor 2	-0.756331	-0.643856	-0.913216	-0.586406	-0.749038	-0.859876	-0.935117	-0.865122	-1.27928
R4SBI6	EPHX1	Epoxide hydrolase	-0.865122	-0.854649	-0.648372	-0.232769	-0.21424	0.0676387	-0.352916	-0.336428	0.125651
Q9H201	EPN3	Epsin-3	0.0565835	-0.39973	0.484396	1.73682	1.338	1.91303	-0.463947	-0.510457	0.204141
P42566	EPS15	Epidermal growth factor receptor substrate 15	0.182692	0.178874	0.299831	0.676267	0.669934	0.6107	0.827819	0.967906	0.496718
Q96J88	EPSTI1	Epithelial-stromal interaction protein 1	0.690641	0.823749	0.660837	-0.442222	-0.00868224	-0.0558912	-0.217591	-0.00578235	-0.33825
Q969X5	ERGIC1	Endoplasmic reticulum-Golgi intermediate compartment protein 1	-0.564905	-0.403542	-0.619271	-0.380822	-0.320126	-0.490051	1.00504	0.925999	1.39561
Q8IV48	ERI1	3'-5' exoribonuclease 1	-0.0588937	-0.132894	0.457332	0.867896	0.680774	0.612588	0.0690147	0.0328061	0.328836
Q86X53	ERICH1	Glutamate-rich protein 1	0.972325	1.19661	1.04474	0.609755	0.147958	0.0538064	-0.550043	-0.336428	0.0496308
Q7Z2K6	ERMP1	Endoplasmic reticulum metallopeptidase 1	-0.771027	-0.846843	-1.1047	0.620117	0.757023	0.326537	-0.212568	-0.673463	-0.483985
A0A024R8U7	ET	Uncharacterized protein	-0.680382	-0.724993	-0.60165	-0.744197	-0.62371	-0.706041	-0.0365259	0.0100637	-0.199255
Q9NQT4	EXOSC5	Exosome complex component RRP46	-0.199255	-0.0954196	-0.411195	-0.0320936	-0.195946	-0.300448	-0.516636	-0.522841	-0.907793
P00488	F13A1	Coagulation factor XIII A chain	0.0384362	0.0635029	-0.027675	2.43082	2.31034	0.641546	1.42331	1.89647	0.138814
O00519	FAAH	Fatty-acid amide hydrolase 1	0.312665	0.336855	0.340277	-0.790859	-0.749038	-0.982791	0.517024	0.604071	0.49057
E7DVW4	FABP4	Adipocyte-type fatty acid-binding protein	0.0922074	0.0482362	-0.369595	3.70929	4.21374	4.07844	0.0172093	0.0579701	-0.785875
Q01469	FABP5	Fatty acid-binding protein 5	-0.222633	-0.461959	-0.471929	1.59407	1.86631	1.51652	-0.883635	-0.910502	-1.23786
Q9H098	FAM107B	Protein FAM107B	0.633199	0.773996	0.653519	0.0758749	-0.286304	0.206643	-0.785875	-0.438307	-0.588574
Q8IWE2	FAM114A1	Protein NOXP20	-0.142417	-0.314733	-0.456009	-0.823677	-0.99137	-1.16165	0.141433	0.175045	-0.498179
Q9BYI3	FAM126A	Hyccin	-0.816037	-1.1078	-1.07704	-0.584241	-0.905088	-0.846843	0.486457	0.339137	0.348232
Q14320	FAM50A	Protein FAM50A	0.246104	0.180148	0.303342	-0.467932	-0.58208	-0.392137	-0.556393	-0.541618	-0.606035
A0A024R9P6	FAM82C	Family with sequence similarity 82, member C, isoform CRA_a	-0.369595	-0.494109	-0.54372	-1.17788	-1.26882	-1.1016	0.214125	-0.234465	-0.027675
Q2TU34	FBP1	Fructose-bisphosphatase	-0.948976	-0.440263	-1.33279	0.414677	0.649845	0.0071955	-2.26534	-1.9771	-2.24469
Q9UF56	FBXL17	F-box/LRR-repeat protein 17	-0.177882	-0.152003	-0.500218	-0.237864	-0.362158	-0.432455	-0.852042	-0.766112	-1.75633
Q9NRD1	FBXO6	F-box only protein 6	0.906121	1.30334	0.698663	-0.0380063	0.264236	-0.163268	-0.694321	-0.608232	-0.608232
Q9UKB1	FBXW11	F-box/WD repeat-containing protein 11	0.0114956	-0.0816138	-0.0664274	-0.0528949	0.123004	0.00144197	-0.554273	-0.556393	-0.641604
A0A0G2JLU6	FCAR	Immunoglobulin alpha Fc receptor	0.657183	0.265437	1.52957	-1.54793	-2.01159	-1.2863	-2.45008	-2.58208	-1.36587
P30273	FCER1G	High affinity immunoglobulin epsilon receptor subunit gamma	0.371838	0.580145	0.41792	-1.02034	-1.02915	-0.946194	-0.407364	-0.163268	-0.304006
P06734	FCER2	Low affinity immunoglobulin epsilon Fc receptor	0.500802	0.475085	0.543001	2.54077	2.34056	3.36835	0.276199	0.267835	0.366252
P12314	FCGR1A	High affinity immunoglobulin gamma Fc receptor I	1.56365	1.81476	1.52857	-0.749038	-0.910502	-0.988504	-0.641604	-0.773491	-0.584241
P12318	FCGR2A	Low affinity immunoglobulin gamma Fc region receptor II-a	-0.152003	-0.169745	0.189034	-1.38082	-1.61264	-1.35476	0.468844	0.266637	0.343692
A0A1W2PQB1	FCGR3A	Fc of IgG low affinity IIIa receptor isoform 1 (Fragment)	-1.44222	-0.778432	-1.47393	-2.33643	-2.42663	-2.42663	-0.0649175	0.329985	-0.0320936
Q0JRZ9	FCHO2	F-BAR domain only protein 2	-1.02327	-1.14561	-0.766112	-1.04692	-1.04097	-0.852042	0.60502	0.244887	0.882839
O00602	FCN1	Ficolin-1	0.697774	0.735522	1.21661	-1.5187	-1.82623	-1.20091	-1.28983	-0.411195	-0.813499
P10109	FDX1	Adrenodoxin, mitochondrial	-0.32916	-0.397828	-0.85726	-0.475936	-0.492079	-0.734563	-0.865122	-0.771027	-0.883635
P22830	FECH	Ferrochelatase, mitochondrial	-0.508403	-0.0454314	-0.606035	-0.982791	-0.9771	-0.968605	0.222805	0.616358	0.0143553
Q6FHX6	FEN1	Flap endonuclease 1	0.508936	0.572405	0.551885	-0.00288828	-0.0785637	-0.199255	-0.0232698	-0.0923402	-0.155213
A0A2X0SYZ7	FGD2	FGD2 (Fragment)	0.558757	0.643394	0.436162	0.555816	0.646163	0.366252	0.828632	0.917623	0.867896
Q14314	FGL2	Fibroleukin	1.30918	1.4957	0.937344	1.99386	1.92562	1.34142	0.591679	1.36737	0.498761
A0A068F7M9	FHOD1	FH1/FH2 domain-containing protein 1 variant	-0.643856	-0.520769	-0.732165	0.556797	0.410341	0.27739	-0.810966	-0.62371	-0.72977
Q0VDC6	FKBP1A	Peptidylprolyl isomerase	0.164786	0.112367	0.45628	0.92448	0.627607	1.0827	-0.0800879	-0.0740006	-0.28279
Q13451	FKBP5	Peptidyl-prolyl cis-trans isomerase FKBP5	0.154454	0.46048	0.24245	0.57918	0.724214	0.612588	2.26664	2.42385	2.3774
A0A024R7P2	FKBP8	Peptidylprolyl isomerase	-0.261881	-0.395929	-0.33825	-0.210897	-0.32916	-0.190997	-0.675765	-0.962969	-0.597278
O75955	FLOT1	Flotillin-1	-0.274041	-0.524915	-0.469929	-0.957356	-1.17137	-1.05889	0.132248	-0.0247367	0.0143553
P35916	FLT4	Vascular endothelial growth factor receptor 3	0.243669	0.602172	0.0229004	0.847997	0.888305	0.704872	-0.471929	-0.72261	-0.673463
Q68DA7	FMN1	Formin-1	-0.311148	-0.33825	-0.300448	-0.518701	-0.45799	-0.426625	0.728574	0.665393	0.62854
Q9P2Q2	FRMD4A	FERM domain-containing protein 4A	-0.666576	-0.314733	-0.169745	1.01792	1.79036	1.15834	0.432959	0.249749	0.519039
Q16658	FSCN1	Fascin	-0.0619024	0.0440443	-0.153607	1.09828	0.9855	0.822118	0.0648829	0.0867838	-0.189351
P04066	FUCA1	Tissue alpha-L-fucosidase	-0.746616	-1.07704	-0.867752	-1.5649	-1.2863	-1.49818	1.43776	1.39835	1.18587
A0A024R292	FVT1	Follicular lymphoma variant translocation 1, isoform CRA_a	-0.300448	-0.260152	-0.558517	-0.68966	-0.666576	-0.72261	0.0867838	0.129613	0.141433
A0A024R032	FYB	FYN binding protein (FYB-120/130), isoform CRA_b	0.634129	0.593593	0.426533	-0.680382	-0.547932	-0.756331	-0.0394883	0.0786098	-0.139236
Q2Q9H2	G6PD	Glucose-6-phosphate 1-dehydrogenase (Fragment)	0.319618	0.279768	0.284514	1.70797	1.66129	1.77779	-0.364013	-0.494109	-0.365871
A0A024R8Q1	GAA	Glucosidase, alpha acid (Pompe disease, glycogen storage disease type II), isoform CRA_a	-0.518701	-0.512514	-0.42082	-0.24127	0	-0.293359	1.15898	1.27441	0.946357
Q13480	GAB1	GRB2-associated-binding protein 1	0.258217	0.446786	0.519039	0.449957	0.515006	0.827006	0.944858	0.694212	0.711935
Q06547	GABPB1	GA-binding protein subunit beta-1	0.60027	0.423309	0.521051	-0.0203404	0.636915	-0.514573	-0.510457	0.706641	-0.913216
Q96C23	GALM	Galactose mutarotase	0.49774	0.583038	0.221568	0.889863	1.36345	0.441483	-0.800877	-0.526992	-0.99137
Q58A70	GalNAc-T10	Polypeptide N-acetylgalactosaminyltransferase	-0.805913	-0.327348	-0.756331	3.22635	3.65878	3.0036	-0.232769	-1.04692	-1.03505
Q8N292	GAPT	Protein GAPT	0.0976108	-0.260152	1.21847	-0.932361	-1.67577	-0.00288828	1.39451	1.22774	1.95494
A0A024RBF4	GAS2L3	Growth arrest-specific 2 like 3, isoform CRA_a	-0.275786	-0.428566	-0.373327	0.776525	0.876566	0.765535	-0.249822	-0.388355	-0.72738
O60861	GAS7	Growth arrest-specific protein 7	0.316146	0.488515	0.501821	-0.646112	-0.512514	-0.541618	0.56267	0.483364	0.368489
A0A024R5Q4	GATM	Glycine amidinotransferase	-1.31115	-1.11092	-1.88897	-0.54372	0.0071955	-1.02621	0.339137	0.432959	-0.910502
P32456	GBP2	Guanylate-binding protein 2	1.89647	2.09727	1.65992	-0.45799	-0.448115	-0.878321	-0.643856	-0.680382	-0.8863
Q96PP9	GBP4	Guanylate-binding protein 4	2.09119	2.31759	2.03457	-0.529073	-0.533242	-0.954557	-0.232769	-0.210897	-0.263612
Q96PP8	GBP5	Guanylate-binding protein 5	2.8883	3.09356	3.03404	-0.263612	-0.541618	-0.590745	-0.395929	-0.312939	-0.41889
Q6FG85	GC20	Eukaryotic translation initiation factor 1B, isoform CRA_a (Fragment)	0.702214	0.74932	1.15381	1.2552	0.771463	1.36289	0.175045	0.41792	0.381837
A0A024R642	GCH1	GTP cyclohydrolase 1	2.27828	2.80426	2.40245	-0.194295	-0.298673	-0.422752	-0.471929	-0.288065	-0.655172
P30047	GCHFR	GTP cyclohydrolase 1 feedback regulatory protein	-0.459973	-0.0846703	-0.260152	-1.53952	-1.45403	-1.2969	-0.16004	-0.340075	-0.321928
Q14TF0	GCLC	Gamma-ECS	-0.0558912	-0.0831412	0.0976108	-0.07552	-0.0499049	0.621993	1.27739	2.02432	1.146
P23434	GCSH	Glycine cleavage system H protein, mitochondrial	-0.461959	-0.467932	-0.341903	0.725959	0.6107	0.644318	-0.0159576	0.200379	-0.166503
Q9UJY5	GGA1	ADP-ribosylation factor-binding protein GGA1	-0.0877334	-0.229382	-0.215915	-0.518701	-0.510457	-0.54372	0	-0.0634092	-0.179515
Q9UJY4	GGA2	ADP-ribosylation factor-binding protein GGA2	-0.268817	-0.0588937	-0.163268	-0.619271	-0.664288	-0.873027	0.0214797	0.102994	-0.07552
P19440	GGT1	Glutathione hydrolase 1 proenzyme	-0.199255	-0.0218044	-0.236164	0.0186342	0.267835	0.00144197	-0.854649	-0.846843	-0.58208
A0A087WTJ2	GIMAP1-GIMAP5	GIMAP1-GIMAP5 readthrough	0.839153	1.14796	0.786596	-0.621488	-0.573467	-0.316528	0.388465	0.656268	0.295135
G5E9W9	GIMAP4	GTPase IMAP family member 4	1.07108	1.09761	1.5435	-0.0603973	-0.428566	-0.0159576	0.102994	0.0129262	0.470927
B4DH95	GIMAP6	GTPase IMAP family member 6	0.859174	1.123	1.18078	-1.15521	-1.699	-0.275786	0.555816	0.351628	0.0257376
Q8NHV1	GIMAP7	GTPase IMAP family member 7	0.390668	0.520045	0.706641	-1.02034	-1.35476	-1.02915	0.509949	0.567545	0.306845
Q8ND71	GIMAP8	GTPase IMAP family member 8	0.559737	0.738119	0.498761	-0.951764	-1.01742	-1.02915	0.546956	0.669027	0.49774
A0A2R8Y651	GIPC3	PDZ domain-containing protein GIPC3	0.564622	0.762987	0.153157	0.791606	0.571434	0.624803	0.377401	0.260628	-0.473931
P32189	GK	Glycerol kinase	0.887525	0.871844	0.827006	-0.552156	-0.664288	-0.608232	-0.907793	-1.1078	-0.756331
P06280	GLA	Alpha-galactosidase A	-0.305788	0.00288251	-0.161653	-0.0816138	0.254594	0.176323	-1.18442	-1.16165	-1.12658
Q8WWB7	GLMP	Glycosylated lysosomal membrane protein	-0.442222	-1.09234	-0.187707	-1.15521	-1.79086	-1.1016	1.08746	0.121679	0.738984
Q04760	GLO1	Lactoylglutathione lyase	-0.516636	-0.392137	-0.33825	-0.309359	-0.0649175	-0.200913	0.602172	2.17664	1.24123
O94925	GLS	Glutaminase kidney isoform, mitochondrial	0.190299	0.334568	0.207893	1.07245	1.3835	1.32481	-0.655172	-0.494109	-0.16004
Q9NZD2	GLTP	Glycolipid transfer protein	-0.60165	-0.204233	-0.0892673	-0.746616	-0.671164	-0.628162	-0.309359	-0.351074	-0.50226
P08754	GNAI3	Guanine nucleotide-binding protein G(i) subunit alpha	-0.129734	-0.0350469	-0.236164	-0.552156	-0.504305	-0.675765	0.0690147	0.0299829	0.200379
F1T0G4	GNB3	Guanine nucleotide-binding protein G(I)/G(S)/G(T) subunit beta-3	1.17632	3.77768	3.55716	1.98586	1.37295	0.889084	0.756169	1.05311	-0.518701
G3V2N0	GNG2	Guanine nucleotide-binding protein subunit gamma	-0.512514	-0.265345	-0.448115	-1.27579	-0.96016	-1.18442	-0.492079	0.21661	-0.490051
P46926	GNPDA1	Glucosamine-6-phosphate isomerase 1	-0.182786	-0.224317	-0.37146	-0.554273	-0.50226	-0.790859	0.703987	0.630405	0.345964
A0A024RBC5	GNS	N-acetylglucosamine-6-sulfatase	-0.490051	-0.212568	-0.281036	-0.768568	-0.564905	-0.632629	0.567545	0.511974	0.688852
Q5T7V8	GORAB	RAB6-interacting golgin	-0.841663	-0.586406	-0.715486	-0.0969617	-0.0985055	-0.109359	-0.442222	-0.295128	-0.682696
Q53EU6	GPAT3	Glycerol-3-phosphate acyltransferase 3	-0.00144342	0.0257376	0.041243	1.10299	1.21039	1.32481	-0.997117	-0.985645	-1.23107
A0A024RA55	GPNMB	Glycoprotein (Transmembrane) nmb, isoform CRA_b	-1.89432	-1.33279	-1.55216	-0.83908	-0.732165	-0.68966	0.418999	0.854395	0.550901
A0A024R6D5	GPR68	G protein-coupled receptor 68, isoform CRA_a	-0.106249	-0.131313	-0.147202	0.0482362	0.0786098	0.0229004	-0.943416	-1.04097	-1.1016
Q6IC98	GRAMD4	GRAM domain-containing protein 4	-1.36587	-1.13924	-1.25843	-1.2723	-1.32554	-1.38836	0.155749	0.140124	-0.16004
P62993	GRB2	Growth factor receptor-bound protein 2	0.0200577	0.0129262	-0.131313	-0.62371	-0.715486	-0.870387	-0.161653	-0.0365259	-0.668868
P28799	GRN	Progranulin	-0.467932	-0.323733	-0.369595	-0.790859	-0.761213	-0.657445	0.511974	0.918386	0.312665
Q96QA5	GSDMA	Gasdermin-A	-0.691989	-0.808437	-1.02621	-1.02915	-1.30045	-0.957356	1.23695	0.892197	0.43189
G3V1A6	GSDMD	Gasdermin domain containing 1, isoform CRA_d	0.607863	0.685267	1.11036	-0.288065	-0.261881	0.0243197	-0.171368	-0.161653	0.0607392
O60443	GSDME	Gasdermin-E	-0.579922	-0.401635	-0.753896	-0.668868	-0.800877	-1.13606	0.682573	0.842375	0.650765
Q16772	GSTA3	Glutathione S-transferase A3	0.621056	-0.176251	0.991318	-0.554273	-1.0862	0.554834	0.568519	-0.0232698	1.38184
Q9Y2Q3	GSTK1	Glutathione S-transferase kappa 1	-0.0892673	-0.011588	-0.0694519	0.522056	0.782409	0.742437	-0.131313	-0.013043	-0.293359
P09488	GSTM1	Glutathione S-transferase Mu 1	-2.13924	0.83754	-1.98279	-2.18442	0.27262	-1.96578	-2.31473	0.783247	-2.36587
Q5TA02	GSTO1	Glutathione-dependent dehydroascorbate reductase (Fragment)	0.252173	0.0398403	-0.0528949	0.0086303	-0.364013	0.163499	-0.614845	-0.516636	-0.678072
C7DJS2	GSTP1	GST class-pi (Fragment)	0.481299	-3.52284	-3.8365	0.546956	-3.75633	-3.60823	1.31208	-3.9885	-3.53952
P30711	GSTT1	Glutathione S-transferase theta-1	0.0172093	0.510962	0.683472	0.124328	1.36008	0.492622	0.52306	0.832688	1.1884
P04921	GYPC	Glycophorin-C	0.741575	1.07793	0.651683	-1.00578	-1.56918	-1.01742	-0.352916	-1.1016	-1.5951
Q9H116	GZF1	GDNF-inducible zinc finger protein 1	-0.246395	-0.395929	-0.826233	-0.401635	-0.150401	-0.506353	-0.664288	-0.798366	-0.592919
P07305	H1-0	Histone H1.0	-0.706041	0.0908534	-0.132894	-1.38836	-0.785875	-0.72738	-0.612637	0.214125	0.102994
O95479	H6PD	GDH/6PGL endoplasmic bifunctional protein	0.265437	-0.121863	0.197865	1.30217	1.69822	1.32423	0.292782	-0.152003	0.359521
A0A024QZB4	hCG_1993905	Sulfotransferase	-1.40354	0.355016	0.235114	-1.32193	0.381837	0.147958	-1.13924	1.17057	0.616358
A0A024QZ62	hCG_1998851	Flotillin	-0.293359	-0.424688	-0.477944	-0.592919	-0.785875	-0.771027	-0.0892673	-0.212568	-0.279284
A0A024R152	hCG_28765	HCG28765, isoform CRA_b	1.14731	1.22342	1.10098	-0.229382	-0.0831412	-0.307573	-0.500218	-0.691989	-0.547932
A0A024R4Y2	hCG_39762	HCG39762, isoform CRA_c	0.0854247	-0.270556	0.0129262	-1.74178	-1.84684	-1.76121	-0.535332	-1.2863	-0.500218
Q9NRV9	HEBP1	Heme-binding protein 1	0.0962619	0.0799754	0.169925	-0.703689	-0.793357	-0.573467	-0.194295	-0.204233	-0.110916
V9HWE1	HEL113	Vimentin	-0.272297	-0.341903	-0.33825	0.266637	0.367371	0.23634	-0.773491	-0.554273	-1.00868
V9HVZ7	HEL-176	Epididymis luminal protein 176	-0.910502	0.773152	-1.49818	0.390668	0.927517	-0.982791	-1.68966	-0.364013	-2.38082
V9HW77	HEL-211	Creatine kinase	0.444667	0.215368	0.0813396	2.85599	3.13668	2.10131	-0.905088	-1.30045	-1.81097
V9HW90	HEL-75	Glutathione reductase	-1.42663	-1.30045	-1.35476	0.172488	0.0299829	0.492622	-1.61706	-1.17788	-1.25498
A0A0K0K1L8	HEL-S-129m	Epididymis secretory sperm binding protein Li 129m	1.04684	1.17696	1.14535	-0.0694519	-0.171368	-0.199255	-0.289827	-0.28279	-0.409278
A0A0K0K1K4	HEL-S-276	Proteasome subunit alpha type	0.580145	0.625738	0.511974	0.378512	0.38405	0.133564	-0.120294	0.041243	-0.378944
V9HW83	HEL-S-53e	Aldehyde dehydrogenase 1 family, member A1, isoform CRA_a	0.614474	1.40599	0.867896	-0.910502	-1.11716	-1.02621	0.92524	1.97636	1.09491
V9HWB5	HEL-S-66p	Inorganic diphosphatase	1.04754	1.10635	1.07861	0.0328061	0.00432161	0.221568	-0.0291463	0.0257376	-0.0908029
V9HWJ5	HEL-S-90n	Nicotinate-nucleotide pyrophosphorylase [carboxylating]	-0.531156	-0.664288	-0.137648	1.95308	2.926	1.17313	1.83066	2.33256	1.93244
A0A0K0K1J9	HEL-S-98	Spermatogenesis-associated protein 20	0.0922074	0.367371	0.40163	0.668119	0.520045	1.16285	-0.744197	-0.632629	0.0086303
H3BP20	HEXA	Beta-hexosaminidase	-0.428566	-0.341903	-0.926865	-1.57777	-1.0145	-1.86775	0.805705	0.491597	1.52757
A0A090N8H4	HIMAP2	GTPase, IMAP family member 2, isoform CRA_c	-0.0649175	-0.176251	0.299831	-0.590745	-0.899695	-0.522841	-0.018878	0.0356239	0.0440443
O00291	HIP1	Huntingtin-interacting protein 1	0.176323	0.187768	0.299831	-0.0923402	-0.158429	0.0593553	-0.668868	-0.630394	-0.50226
P52789	HK2	Hexokinase-2	0.0799754	0.077243	-0.117161	-0.236164	-0.456009	-0.465938	-0.643856	-1.06794	-1.12658
P52790	HK3	Hexokinase-3	-0.365871	-0.150401	-0.652901	0.221568	0.226509	-0.0800879	-0.666576	-0.53952	-0.862496
A0A3B3IUB5	HM13	Minor histocompatibility antigen H13	-0.452057	-0.533242	-0.643856	-0.182786	0.00288251	-0.152003	-0.646112	-0.682696	-0.606035
Q9P0W2	HMG20B	SWI/SNF-related matrix-associated actin-dependent regulator of chromatin subfamily E member 1-related	0.228973	0.246104	0.0328061	0.896078	0.695994	0.973795	-0.134477	-0.181149	0.453122
P17096	HMGA1	High mobility group protein HMG-I/HMG-Y	-0.386468	-0.685014	-0.41889	0.257011	0.227741	0.368489	-0.902389	-0.617056	-0.974262
Q6NSG7	HMGN1	High-mobility group nucleosome binding domain 1	-2.29336	1.46519	-1.60823	-3.32193	1.42921	-2.23786	-2.9105	0.830255	-3.01159
A0A087WZE9	HMGN3	High mobility group nucleosome-binding domain-containing protein 3	0.793272	0.78576	1.08202	1.35502	1.43616	1.58304	-0.0877334	0.222805	0.405992
P50135	HNMT	Histamine N-methyltransferase	-0.673463	-0.354759	-0.390245	-0.946194	-0.852042	-0.897006	0.0214797	0.275007	-0.227692
B2R5W2	HNRNPC	Heterogeneous nuclear ribonucleoproteins C1/C2	-0.710756	-0.708396	-1.11716	-1.25498	-1.93236	-1.21759	-0.171368	-0.00288828	-0.41889
A0A0G2JPF8	HNRNPCL4	Heterogeneous nuclear ribonucleoprotein C-like 4	-0.318326	-0.715486	-0.724993	-1.30401	-1.92687	-1.02915	0.352759	-0.298673	0.164786
A0A3B3ITJ4	HNRNPL	Heterogeneous nuclear ribonucleoprotein L (Fragment)	-0.364013	-0.323733	-0.181149	-0.518701	-0.573467	-1.20091	-0.248108	0.261832	-0.323733
P28845	HSD11B1	Corticosteroid 11-beta-dehydrogenase isozyme 1	0.682573	0.757877	0.0976108	2.19881	2.4898	1.48543	-0.62371	-0.577767	-1.01159
Q8NBQ5	HSD17B11	Estradiol 17-beta-dehydrogenase 11	-0.734563	-1.1078	-0.883635	-0.597278	-0.675765	-0.595097	0.589763	0.352759	0.708408
Q9BPX1	HSD17B14	17-beta-hydroxysteroid dehydrogenase 14	-0.0203404	0.210389	0.176323	-1.24811	-0.932361	-1.3474	1.1375	0.435095	1.22897
A0A0S2Z4J1	HSD17B4	Epididymis secretory sperm binding protein (Fragment)	-0.715486	-0.579922	-0.720232	-0.132894	0.107018	0.00144197	0.510962	0.822934	0.631337
P04792	HSPB1	Heat shock protein beta-1	0.0813396	0.438293	0.573375	0.205393	0.420078	0.260628	-2.2863	-2.31473	-2.30045
A0A024RDS1	HSPH1	Heat shock 110 kDa protein	0.407081	0.371838	0.368489	0.849599	1.07998	0.708408	-0.251539	-0.411195	-0.450084
P05362	ICAM1	Intercellular adhesion molecule 1	1.20914	1.06005	1.15445	0.0976108	-0.0740006	-0.237864	-0.340075	-0.558517	-0.637109
Q5NKU1	ICAM3	Intercellular adhesion molecule 3 (Fragment)	0.964214	-1.64837	-1.41504	0.609755	-1.58208	-1.46196	-0.0603973	-0.72261	-0.703689
O75874	IDH1	Isocitrate dehydrogenase [NADP] cytoplasmic	-0.0694519	-0.011588	0.00144197	-0.164884	-0.0424568	-0.168123	0.952334	1.08678	0.715454
P14902	IDO1	Indoleamine 2,3-dioxygenase 1	3.52957	4.40742	3.89327	0.516015	0.215368	0.0935602	-0.33825	-0.176251	0.0071955
P22304	IDS	Iduronate 2-sulfatase	-0.628162	-0.621488	-0.696658	-0.430509	-0.305788	-0.365871	0.0200577	-0.00144342	-0.422752
D3DUZ3	IFI16	Interferon, gamma-inducible protein 16, isoform CRA_a	0.452068	-0.0513992	0.643394	-1.21759	-0.968605	-0.655172	0.819668	-0.293359	-0.210897
P80217	IFI35	Interferon-induced 35 kDa protein	1.04474	0.836732	0.641546	-0.0588937	-0.323733	-0.209228	-0.222633	-0.397828	-0.590745
P09914	IFIT1	Interferon-induced protein with tetratricopeptide repeats 1	1.2461	1.51046	1.28983	-0.99137	-1.41889	-1.49411	-1.22432	-1.43831	-1.8365
Q8IZ03	IFIT2	Interferon-induced protein with tetratricopeptide repeats 2	2.06592	2.52005	2.18492	-0.249822	-0.53952	-0.434403	-0.680382	-0.562772	-0.836501
Q5T765	IFIT3	Interferon-induced protein with tetratricopeptide repeats 3, isoform CRA_a	2.05624	2.51753	2.21257	-0.564905	-0.929611	-0.558517	-0.481969	-0.682696	-0.352916
Q13325	IFIT5	Interferon-induced protein with tetratricopeptide repeats 5	1.04054	1.12829	1.02715	-0.378944	-0.541618	-0.682696	-0.599462	-0.522841	-0.724993
H9NKY4	IFITM3	IFITM3	0.857583	2.18301	1.50284	-2.20423	-1.9105	-2.33643	-0.00288828	0.117695	-0.253257
O00425	IGF2BP3	Insulin-like growth factor 2 mRNA-binding protein 3	0.893751	1.17377	0.722466	0.540027	0.0086303	0.0607392	0.214125	-0.0800879	-0.675765
Q9H665	IGFLR1	IGF-like family receptor 1	0.710173	0.509949	0.833497	0.132248	0.14274	0.0370307	-0.244685	-0.432455	-0.426625
P38935	IGHMBP2	DNA-binding protein SMUBP-2	0.107018	0.100305	0.0731347	-0.2567	-0.147202	-0.386468	-0.696658	-0.826233	-0.816037
Q70UQ0	IKBIP	Inhibitor of nuclear factor kappa-B kinase-interacting protein	-0.22095	-0.524915	-0.246395	-0.671164	-0.749038	-0.668868	-0.541618	-0.751465	-0.584241
Q14164	IKBKE	Inhibitor of nuclear factor kappa-B kinase subunit epsilon	0.54498	0.736388	0.507921	-0.152003	-0.174621	-0.320126	-0.237864	-0.046921	-0.194295
B0YJ28	IL18	Interleukin-18	-0.293359	-0.244685	-0.123434	-0.657445	-0.883635	-0.795859	0.390668	0.801573	0.141433
G3V1C5	IL18BP	Interleukin 18 binding protein, isoform CRA_a	-0.296899	-0.132894	-0.793357	-1.50226	-1.16165	-2.05289	-1.8625	-1.40736	-1.63487
P18510	IL1RN	Interleukin-1 receptor antagonist protein	-0.244685	-0.498179	-1.22095	2.24062	2.13192	2.07073	-2.24469	-2.4344	-2.95456
Q9NZH8	IL36G	Interleukin-36 gamma	-0.518701	-1.43831	-1.60823	-2.22432	-3.23786	-3.05889	-3.15843	-3.59074	-3.52284
Q96RQ9	IL4I1	L-amino-acid oxidase	0.535058	0.762987	0.54498	-0.200913	-0.666576	-0.54372	-0.625934	-0.997117	-0.675765
A0A1B0GW41	ING5	Inhibitor of growth protein 5	-0.753896	-0.529073	-0.761213	-0.166503	-0.643856	-0.550043	-0.486004	-0.588574	-0.846843
A0A024RAJ8	IQGAP2	IQ motif containing GTPase activating protein 2, isoform CRA_b	0.290424	0.306845	0.0579701	-0.614845	-0.592919	-0.880976	0.959028	1.00216	0.775683
Q7Z5L9	IRF2BP2	Interferon regulatory factor 2-binding protein 2	-0.0513992	-0.195946	0.0143553	-0.529073	-0.77596	-0.72977	0.0482362	0.145351	0.00575927
Q00978	IRF9	Interferon regulatory factor 9	0.914565	0.797428	0.838347	-0.115597	-0.134477	-0.560643	-0.373327	-0.483985	-0.657445
Q96RG5	IRS2	Insulin receptor substrate 2 insertion mutant (Fragment)	-0.541618	0.00288251	-0.556393	0.117695	-0.456009	-0.12658	1.0314	1.12697	1.33171
Q9BUE6	ISCA1	Iron-sulfur cluster assembly 1 homolog, mitochondrial	-0.595097	-0.659723	-0.533242	-0.323733	-0.164884	-0.612637	-0.0831412	-0.106249	-0.258425
P05161	ISG15	Ubiquitin-like protein ISG15	1.37407	1.68257	1.2969	-0.37146	-0.698998	-0.899695	-0.416962	-0.434403	-0.641604
Q96CN7	ISOC1	Isochorismatase domain-containing protein 1	0.365133	1.17696	0.778209	0.512985	1.1884	1.12829	-0.53952	0.175045	0.0962619
P08514	ITGA2B	Integrin alpha-IIb	1.69109	0.994218	1.43136	0.809826	0.147958	1.50335	-0.0985055	0.468844	-0.140826
P23229	ITGA6	Integrin alpha-6	-1.07097	-0.951764	-1.12029	-0.659723	-0.334607	-0.590745	-0.852042	-0.459973	-0.878321
P20701	ITGAL	Integrin alpha-L	0.970854	0.827006	1.00144	-0.224317	-0.277534	-0.186065	-1.38082	-1.23447	-1.2723
P11215	ITGAM	Integrin alpha-M	-0.123434	-0.50226	-0.251539	0.664483	0.391768	0.317304	-1.00578	-1.18115	-1.07704
A5YM53	ITGAV	ITGAV protein	-1.29336	-1.47393	-1.18115	-0.891643	-1.08009	-0.813499	0.343692	0.248535	0.252173
P05556	ITGB1	Integrin beta-1	-0.717857	-0.766112	-0.761213	-0.0816138	0.0271541	-0.0846703	-0.140826	-0.186065	-0.125006
A0A494C0X7	ITGB2	Integrin beta	-0.128156	-0.0664274	-0.296899	0.337996	0.375178	0.0731347	-0.85726	-0.706041	-0.753896
L7UUZ7	ITGB3	Integrin beta	0.997834	0.0579701	0.735522	0.237564	-0.45799	0.493647	-1.24127	-1.14242	-1.18771
P18084	ITGB5	Integrin beta-5	-1.45008	-1.25498	-1.54793	-1.31115	-1.11404	-0.937878	0.547943	0.615416	0.633199
Q06033	ITIH3	Inter-alpha-trypsin inhibitor heavy chain H3	0.140124	-0.628162	0.443607	-0.490051	-1.1078	0.447844	1.09896	0.703101	1.7433
B7ZKJ8	ITIH4	ITIH4 protein	1.38626	1.38847	1.48285	-0.104697	-0.272297	-0.0985055	-0.0619024	-0.289827	-0.229382
Q9Y287	ITM2B	Integral membrane protein 2B	-0.187707	-0.0499049	0.0384362	-0.910502	-1.0619	-0.913216	0.304511	0.112367	0.451013
P23677	ITPKA	Inositol-trisphosphate 3-kinase A	-1.01159	-0.75877	-1.46196	0.153157	0.0881416	0.428678	-1.02915	-1.1488	-1.02327
P27987	ITPKB	Inositol-trisphosphate 3-kinase B	0.226509	0.0551957	0.369606	0.681674	0.570463	0.584	0.267835	0.0342157	-0.0365259
Q9Y6Y0	IVNS1ABP	Influenza virus NS1A-binding protein	-0.0144996	-0.336428	0.0342157	-0.979942	-0.897006	-0.800877	0.275007	0.492622	0.370722
B7ZM63	JMJD2B	[Histone H3]-trimethyl-L-lysine(9) demethylase	0.177599	-0.0724828	-0.0101344	0.52707	0.250962	0.342555	0.617298	1.22959	0.954569
Q9H910	JPT2	Jupiter microtubule associated homolog 2	-0.140826	0.0129262	0.0186342	0.7433	0.765535	0.533065	-0.184425	0.00432161	0.0881416
P05412	JUN	Transcription factor AP-1	0.339137	0.199123	0.227741	0.546956	0.654436	0.716332	-0.751465	-0.588574	0.219091
P17275	JUNB	Transcription factor jun-B	0.510962	0.515006	0.567545	0.350497	0.650765	0.718964	-0.664288	-0.304006	-0.483985
F8VX10	KANSL2	KAT8 regulatory NSL complex subunit 2	0.210389	-0.0218044	-0.104697	-0.60165	-0.62371	-0.612637	-0.244685	-0.136062	-0.37707
Q15046	KARS1	Lysine--tRNA ligase	0.762136	0.900722	0.744161	0.0935602	0.0648829	-0.0969617	-0.187707	-0.166503	-0.107803
B2RDS2	KCNK6	Potassium channel subfamily K member	0.295135	0.200379	0.0214797	0.973795	0.956057	1.146	0.1137	0.0243197	0.273814
A0A024R3S9	KMO	Kynurenine 3-monooxygenase	-0.78339	-0.99137	-1.03209	0.445727	0.572405	0.276199	-0.554273	-0.91866	-0.41889
Q8NEZ4	KMT2C	Histone-lysine N-methyltransferase 2C	-0.15682	0.0186342	-0.330973	-0.0439433	0.186501	-0.0709665	-0.932361	-0.72977	-0.913216
A0A024RAV5	KRAS	V-Ki-ras2 Kirsten rat sarcoma viral oncogene homolog, isoform CRA_b	-0.321928	-0.128156	-0.432455	-0.75877	-0.703689	-1.04097	-0.0543923	-0.0350469	-0.295128
Q8IV20	LACC1	Purine nucleoside phosphorylase LACC1	-0.467932	-0.592919	-0.215915	-2.23107	-2.23107	-2.12658	0.221568	0.269033	0.529071
A0A0G2JLV7	LAIR1	Leukocyte-associated immunoglobulin-like receptor 1	-0.628162	-0.428566	-0.382702	-1.04692	-1.39593	-0.662004	-0.392137	-0.682696	-0.675765
A0A024RDY3	LAMP1	Lysosomal-associated membrane protein 1, isoform CRA_a	-0.867752	-0.957356	-1.38458	-0.456009	-0.541618	-0.637109	0.356144	0.168642	-0.293359
P13473	LAMP2	Lysosome-associated membrane glycoprotein 2	-0.706041	-0.606035	-0.281036	-0.880976	-1.02621	-0.588574	0.767231	0.662661	0.654436
Q9Y2Q5	LAMTOR2	Ragulator complex protein LAMTOR2	-0.537424	-0.524915	-0.72738	-0.395929	-0.277534	-0.552156	-0.0291463	0.185232	-0.242977
P28838	LAP3	Cytosol aminopeptidase	2.17792	2.11403	1.87696	0.225275	0.172488	-0.15682	0.0908534	-0.254978	-0.349235
Q13571	LAPTM5	Lysosomal-associated transmembrane protein 5	-0.168123	0.0143553	0.0908534	-0.630394	-0.506353	-0.537424	-0.0558912	-0.356606	-0.0454314
A0A024R1S8	LASP1	LIM and SH3 domain protein 1	0.0538064	0.0786098	0.183963	0.658097	0.536053	0.621993	-0.318326	-0.118727	-0.232769
Q9GZY6	LAT2	Linker for activation of T-cells family member 2	1.61683	1.39177	1.40599	-0.761213	-0.84944	-0.9771	0.941106	0.827006	0.819668
Q13094	LCP2	Lymphocyte cytosolic protein 2	0.97306	1.21164	1.03492	-0.490051	-0.300448	-0.685014	0.137504	0.22033	0.154454
P00338	LDHA	L-lactate dehydrogenase A chain	-0.575615	-0.552156	-0.60165	-0.298673	-0.140826	-0.405451	-0.161653	-0.0724828	-0.33825
A0A087X0N2	LEPROT	Leptin receptor gene-related protein	-0.648372	-0.671164	-1.40354	-0.577767	-0.522841	-0.875672	-0.0159576	0.167358	0.178874
Q08380	LGALS3BP	Galectin-3-binding protein	1.75403	2.12895	2.06695	-0.552156	-0.800877	-0.531156	-0.373327	-0.411195	-0.00868224
A0A024QZ55	LGALS9	Galectin	-0.161653	0.495695	-0.182786	0.593593	1.02928	0.621056	-0.910502	-0.426625	-1.03209
G3V2T4	LGMN	Legumain (Fragment)	-1.57347	-1.70369	-2.04692	-3.75633	-3.1078	-2.39593	0.545968	0.922959	-0.261881
A0A024RE06	LIG4	DNA ligase	0.57918	0.740712	1.10568	0.553852	0.543991	0.614474	0.269033	0.100305	0.334568
Q8N149	LILRA2	Leukocyte immunoglobulin-like receptor subfamily A member 2	0.701327	0.476122	0.543001	0.852798	0.813114	0.892197	-0.234465	-0.268817	-0.286304
A0A0G2JMY9	LILRA3	Leukocyte immunoglobulin-like receptor subfamily A member 3	1.78869	1.89491	1.04194	-0.316528	-0.648372	-0.409278	-0.53952	-1.05889	0.80488
A6NI73	LILRA5	Leukocyte immunoglobulin-like receptor subfamily A member 5	0.732052	0.181421	-0.190997	-1.1047	-1.55216	-0.477944	-0.805913	-0.841663	-1.26534
A0A0G2JPR9	LILRA6	Leukocyte immunoglobulin-like receptor subfamily A member 6	0.632268	0.498761	0.409255	-0.469929	-0.483985	-0.720232	-1.04394	-0.668868	-1.02915
A0A0G2JQ15	LILRB1	Leukocyte immunoglobulin-like receptor subfamily B member 1	0.0854247	0.97966	-0.123434	0.260628	1.15251	0.0607392	-1.25498	-0.698998	-1.17462
A0A0G2JPH5	LILRB2	Leukocyte immunoglobulin-like receptor subfamily B member 2	0.46048	0.608809	0.483364	-1.04097	-1.35107	-1.17462	-0.177882	-0.209228	-0.164884
U5XJY8	LILRB3	LILRB3 (Fragment)	-0.508403	1.37573	0.811471	-0.913216	0.390668	0.00432161	-1.074	-0.434403	-0.577767
A0A0A0MSZ8	LILRB4	Leukocyte immunoglobulin-like receptor subfamily B member 4	1.0861	0.695103	0.881273	0.269033	0.530071	0.147958	-0.492079	-0.397828	-0.477944
O75023	LILRB5	Leukocyte immunoglobulin-like receptor subfamily B member 5	-1.46993	0.448901	-0.112475	-2.60823	-2.86775	-2.85726	-0.652901	1.4678	0.686164
Q9BT23	LIMD2	LIM domain-containing protein 2	-0.382702	0.0313952	-0.312939	-0.086201	0.077243	-0.643856	-0.756331	-0.913216	-0.526992
E9PC47	LIMK1	LIM domain kinase 1	0.517024	0.41792	-0.0499049	0.863146	0.773152	0.458382	-0.78339	-0.940645	-1.12658
B5MC51	LIMK2	LIM domain kinase 2	-0.24127	-0.277534	-0.311148	0.720716	0.507921	0.506907	-0.492079	-0.291592	-0.579922
P38571	LIPA	Lysosomal acid lipase/cholesteryl ester hydrolase	-0.883635	-0.50226	-0.778432	0.9115	1.15445	1.338	-0.2567	0.506907	-0.263612
A0A3B3IT31	LMBRD1	Lysosomal cobalamin transport escort protein LMBD1	-0.50226	-0.662004	-0.610433	-0.641604	-0.571322	-0.625934	0.366252	0.446786	0.14274
P20700	LMNB1	Lamin-B1	0.591679	0.365133	0.368489	-0.592919	-0.780909	-0.564905	-0.16004	-0.0740006	-0.397828
Q03252	LMNB2	Lamin-B2	-0.0174171	-0.190997	-0.0800879	-0.529073	-0.639355	-0.516636	-0.0619024	0.0635029	-0.345564
A0A024RDN9	LOC283537	Uncharacterized protein	-0.85726	-0.662004	-1.00289	-1.15521	-0.828793	-0.943416	0.0676387	0.178874	-0.479955
A0A024RDD6	LOC285513	GRIN_C domain-containing protein	-0.619271	-0.646112	-0.698998	-0.199255	-0.244685	-0.22095	-0.828793	-0.821126	-0.83908
Q7L5N7	LPCAT2	Lysophosphatidylcholine acyltransferase 2	-0.118727	0.187768	-0.227692	0.506907	0.694212	0.611645	-1.12343	-0.771027	-0.92139
Q643R3	LPCAT4	Lysophospholipid acyltransferase LPCAT4	-0.646112	-0.174621	-0.588574	1.10635	1.0545	0.617298	-1.04692	-0.91866	-0.841663
Q14693	LPIN1	Phosphatidate phosphatase LPIN1	0.90458	1.01792	0.964214	0.321928	1.04334	0.657183	-0.490051	-0.131313	0.0621217
Q92539	LPIN2	Phosphatidate phosphatase LPIN2	-0.0649175	-0.496142	0.0114956	-0.222633	-0.617056	0.0703893	1.0552	0.797428	1.03914
B7ZLW0	LPP	LPP protein	0.0186342	0.0922074	0.0285692	0.616358	0.596458	0.510962	-0.514573	-0.537424	-0.488026
Q07954	LRP1	Prolow-density lipoprotein receptor-related protein 1	-0.736966	-0.62371	-0.652901	-0.577767	-0.496142	-0.514573	-0.222633	-0.227692	-0.195946
Q8N386	LRRC25	Leucine-rich repeat-containing protein 25	-0.293359	-0.309359	-0.0724828	-1.12343	-1.44615	-1.25498	-0.027675	-0.520769	-0.307573
Q17RV3	LRRK2	Non-specific serine/threonine protein kinase	1.74975	2.1306	1.74674	-0.237864	0.222805	-0.309359	0.225275	0.726831	0.632268
Q8ND56	LSM14A	Protein LSM14 homolog A	0.609755	0.578214	0.649845	0.697774	0.737254	0.405992	0.415759	0.659925	0.410341
P33241	LSP1	Lymphocyte-specific protein 1	-0.00723157	-0.289827	-0.541618	-0.0846703	-0.0694519	-0.265345	-1.24127	-1.2969	-2.12029
A0A024RCT6	LST1	Leukocyte specific transcript 1, isoform CRA_a	0.67084	1.32941	0.816395	0.659011	0.331132	0.84559	-0.394032	0.111031	-0.375197
Q15722	LTB4R	Leukotriene B4 receptor 1	-0.176251	-0.325539	0.468844	-0.823677	-1.2723	-0.592919	1.54399	1.85559	0.444667
Q9BS40	LXN	Latexin	-0.388355	-0.343732	-0.37146	-0.985645	-0.905088	-1.04097	-0.0499049	-0.0969617	-0.263612
Q6NUK7	LYN	Tyrosine-protein kinase (Fragment)	0.250962	0.243669	0.200379	-0.935117	-1	-1.13606	-0.483985	-0.734563	-0.646112
Q8IV50	LYSMD2	LysM and putative peptidoglycan-binding domain-containing protein 2	1.2552	1.32251	0.888305	-0.171368	-0.641604	-0.673463	-0.481969	-0.192645	-0.260152
Q99698	LYST	Lysosomal-trafficking regulator	-0.687335	-0.253257	-0.9771	0.946357	0.839153	0.632268	-0.432455	-0.608232	-0.577767
Q9Y5Q3	MAFB	Transcription factor MafB	0.235114	-0.12658	0.100305	-0.72738	-0.823677	-0.957356	0.27262	0.211635	0.00144197
O00462	MANBA	Beta-mannosidase	-0.567041	-0.380822	-0.109359	-0.854649	-1.00289	-0.790859	0.175045	0.365133	0.639695
P21397	MAOA	Amine oxidase [flavin-containing] A	-0.33825	-0.428566	-0.0380063	3.42613	3.44122	3.63645	0.0881416	0.0482362	1.1447
E9PGC8	MAP1A	Microtubule-associated protein 1A	-0.492079	-0.39973	-0.405451	2.42277	2.31005	2.01685	0.405992	0.404903	0.545968
J3QRB6	MAP3K3	Mitogen-activated protein kinase kinase kinase 3	-0.277534	-0.212568	-0.16004	-0.659723	-0.599462	-0.650635	0.015783	0.215368	-0.166503
Q8NDC0	MAPK1IP1L	MAPK-interacting and spindle-stabilizing protein-like	0.773996	0.691534	0.583038	0.144046	-0.013043	0.0100637	-0.249822	0.141433	-0.0558912
Q15555	MAPRE2	Microtubule-associated protein RP/EB family member 2	-0.628162	-0.187707	-0.617056	-0.746616	-0.788365	-1.02327	0.0384362	0.14274	-0.261881
P29966	MARCKS	Myristoylated alanine-rich C-kinase substrate	-0.305788	-0.526992	-0.237864	-1.43831	-2.25843	-2.07704	0.552869	0.57628	0.141433
P61244	MAX	Protein max	0.57918	0.751892	0.683472	-0.2567	-0.440263	-0.617056	-0.318326	0.0731347	-0.469929
Q8IYB1	MB21D2	Protein MB21D2	-0.475936	-0.284546	-0.249822	-1.00578	-1.19429	-1.50226	-1.9885	-1.50635	-1.16165
Q96N66	MBOAT7	Lysophospholipid acyltransferase 7	-0.0985055	0.173767	0.171207	0.173767	0.295135	0.329985	-0.564905	-0.590745	-0.637109
Q8IX19	MCEMP1	Mast cell-expressed membrane protein 1	-1.27579	-1.57777	-0.907793	0.299831	-0.655172	0.649845	-1.58208	-1.47794	-0.461959
Q9BTE3	MCMBP	Mini-chromosome maintenance complex-binding protein	0.560715	0.599318	0.607863	0.0922074	0.0214797	-0.0144996	0.443607	0.402722	0.58111
P40925	MDH1	Malate dehydrogenase, cytoplasmic	-0.158429	-0.0320936	-0.176251	1.05242	1.31383	0.944109	-0.0588937	0.121679	-0.0816138
Q16798	ME3	NADP-dependent malic enzyme, mitochondrial	-0.883635	-0.42082	-1.15843	0.797428	0.851999	-0.132894	-2.23786	-1.49818	-1.9771
O15553	MEFV	Pyrin	1.18078	1.22959	1.35952	-0.321928	-0.659723	-0.8863	0.27858	0.632268	0.108357
H0YI09	METTL7A	Methyltransferase-like protein 7A (Fragment)	-1.52284	-1.27579	-1.27928	0.316146	0.827006	0.352759	1.91533	2.43376	2.09997
Q9H3U5	MFSD1	Major facilitator superfamily domain-containing protein 1	-0.26708	-0.386468	-0.625934	-0.821126	-0.867752	-0.751465	0.455229	0.371838	0.258217
Q6NUT3	MFSD12	Major facilitator superfamily domain-containing protein 12	-0.281036	-0.140826	-0.106249	0.950842	1.36177	0.671746	-0.0846703	-0.321928	-0.336428
A0A024R1M3	MGC17330	HGFL gene, isoform CRA_a	-0.946194	-0.586406	-0.469929	-0.496142	-0.390245	0.0989585	1.17249	1.31904	0.825379
A0A024R1M6	MGC3731	Nucleolar protein 12	-0.268817	-0.311148	-0.905088	0.0524159	-0.24127	-1.02327	-0.526992	-0.675765	-1.24811
A0A0C4DFN3	MGLL	Monoglyceride lipase	-0.452057	-0.691989	-0.612637	-1.28983	-0.940645	-1.42663	0.43082	0.291604	0.0717627
A0A024RAX2	MGST1	Glutathione transferase	0.0496308	-0.274041	-0.2567	-0.104697	-0.286304	0.0129262	-0.813499	-0.96016	-0.590745
Q5VV89	MGST3	Microsomal glutathione S-transferase 3	-0.821126	-1.23786	-1.20423	-0.72261	-0.798366	-0.833927	-0.184425	-0.506353	-0.818579
A0A1C7CYX1	MIDEAS	Mitotic deacetylase-associated SANT domain protein	-0.0877334	-0.186065	-0.340075	-0.584241	-0.761213	-0.836501	-0.093879	-0.153607	-0.438307
Q7Z6M3	MILR1	Allergin-1	-0.575615	-0.641604	-0.467932	-0.564905	-0.766112	-0.610433	-0.227692	-0.237864	-0.442222
Q8NB16	MLKL	Mixed lineage kinase domain-like protein	0.219091	0.586885	0.445727	-0.426625	-0.0101344	-0.526992	-0.800877	-0.571322	-0.813499
P51948	MNAT1	CDK-activating kinase assembly factor MAT1	1.86869	2.0895	1.77146	-0.356606	-0.720232	-0.831358	0.820485	0.97673	0.136191
Q9HCE1	MOV10	Helicase MOV-10	0.906891	1.14731	0.808179	0.388465	0.418999	0.0468403	-0.229382	-0.522841	-0.340075
Q2M385	MPEG1	Macrophage-expressed gene 1 protein	-1.1047	-1.00868	-1.16812	-1.12029	-1.1078	-1.11092	1.04544	1.16285	0.77989
P05164	MPO	Myeloperoxidase	0.27858	0.100305	0.319618	1.02786	1.07451	1.06833	1.47353	0.235114	1.8883
Q00013	MPP1	55 kDa erythrocyte membrane protein	-0.279284	-0.215915	-0.263612	-0.899695	-0.698998	-0.612637	0.199123	0.546956	0.254594
A0A0S2Z3Z9	MPV17	MpV17 mitochondrial inner membrane protein isoform 1 (Fragment)	-0.954557	-0.514573	-0.788365	0.109695	-0.430509	0.620117	-0.0985055	0.487486	-0.22095
O14807	MRAS	Ras-related protein M-Ras	0.440421	0.468844	0.121679	0.378512	0.447844	0.451013	-0.72977	-0.741783	-0.937878
P22897	MRC1	Macrophage mannose receptor 1	-1.49818	-1.54372	-1.08009	1.14209	1.31267	1.01863	0.312665	0.0854247	0.320773
Q9UBG0	MRC2	C-type mannose receptor 2	-1.2109	-0.875672	-1.13606	0.244887	0.69332	0.303342	-1.17137	-1.05889	-1.03505
Q8N565	MREG	Melanoregulin	-0.465938	-0.164884	-0.753896	0.882056	1.24062	0.556797	-1.486	-1.55639	-1.2723
Q9HC36	MRM3	rRNA methyltransferase 3, mitochondrial	0.0621217	0.129613	0.0229004	0.509949	0.637842	0.608809	-0.187707	-0.153607	0.00432161
A0A024RCB2	MRPL23	Mitochondrial ribosomal protein L23, isoform CRA_a	0.077243	0.178874	-0.169745	0.85997	0.70044	0.7433	-0.210897	0.194087	-0.550043
Q9ULH7	MRTFB	Myocardin-related transcription factor B	-0.358454	-0.522841	-0.473931	0.280956	-0.011588	0.0976108	-0.805913	-0.753896	-0.504305
P52701	MSH6	DNA mismatch repair protein Msh6	0.342555	0.469886	0.718088	1.06488	0.638769	0.921436	0.206643	-0.224317	0.149259
Q15800	MSMO1	Methylsterol monooxygenase 1	-1.00578	-0.926865	-0.897006	-0.155213	0.0468403	-0.302226	-0.305788	-0.209228	-0.610433
Q9Y3D2	MSRB2	Methionine-R-sulfoxide reductase B2, mitochondrial	0.458382	0.319618	0.390668	-1.78091	-1.29336	-1.2723	0.39835	0.463622	0.58111
P02795	MT2A	Metallothionein-2	0.933573	1.56316	1.23818	-0.148801	-0.397828	-0.321928	-0.780909	-1	-1.1976
P13995	MTHFD2	Bifunctional methylenetetrahydrofolate dehydrogenase/cyclohydrolase, mitochondrial	0.672652	0.715454	-0.625934	0.397255	0.481299	-0.597278	-1.00578	-0.907793	-1.52284
O43312	MTSS1	Protein MTSS 1	-0.1976	-0.715486	-0.362158	-0.41889	-0.768568	-0.77596	0.815575	1.01436	0.801573
P20591	MX1	Interferon-induced GTP-binding protein Mx1	2.01185	2.23787	1.42438	-1.33279	-1.6529	-2.13289	-1.23786	-1.63487	-1.71786
P20592	MX2	Interferon-induced GTP-binding protein Mx2	0.15056	0.547943	-0.0380063	-0.529073	-0.637109	-1.07097	-0.426625	-0.428566	-0.643856
Q92614	MYO18A	Unconventional myosin-XVIIIa	-0.0424568	0.0328061	0.00575927	0.627607	0.847195	0.531069	-0.161653	-0.128156	-0.411195
Q8IUG5	MYO18B	Unconventional myosin-XVIIIb	1.53754	-2.49818	-2.31473	-2.13924	-2.68966	-2.05889	-2.63487	-2.38082	-2.09542
O94832	MYO1D	Unconventional myosin-Id	-0.554273	-0.506353	-0.461959	-0.268817	-0.236164	0.0635029	0.545968	0.900722	0.702214
B0I1T2	MYO1G	Unconventional myosin-Ig	0.304511	0.467801	0.27023	-0.724993	-0.798366	-0.836501	-0.0424568	0.211635	-0.0573917
G3V394	MYO5A	Unconventional myosin-Va	-0.948976	-0.846843	-0.951764	-0.380822	-0.195946	-0.222633	0.659011	0.584963	0.410341
Q9NQX4	MYO5C	Unconventional myosin-Vc	0.164786	0.532068	-0.217591	0.554834	0.265437	0.528071	-1.07097	-1.12343	-1.21759
Q9NZM1	MYOF	Myoferlin	0.119024	0.756169	-0.263612	0.668119	0.464668	0.559737	-1.46594	-1.40736	-1.61264
Q9UK23	NAGPA	N-acetylglucosamine-1-phosphodiester alpha-N-acetylglucosaminidase	-0.734563	-0.706041	-1.16165	0.226509	0.399445	0.0690147	0.149259	0.336855	-0.00868224
A0A0G2JS53	NAIP	Baculoviral IAP repeat-containing protein 1	-0.137648	-0.305788	-0.205896	-0.537424	-0.510457	-0.641604	0.290424	0.0840643	0.138814
C9JF35	NAMPT	Nicotinamide phosphoribosyltransferase (Fragment)	-0.288065	-0.537424	-0.142417	-2.15843	-2.32916	-2.63487	-1.55216	-1.87303	-1.47393
A0A024RBE6	NAP1L1	Nucleosome assembly protein 1-like 1, isoform CRA_b	0.207893	0.421156	0.171207	0.0214797	0.00575927	0.0468403	-2.37333	-1.54372	-0.859876
P14598	NCF1	Neutrophil cytosol factor 1	1.2558	1.43989	0.834307	-0.643856	-0.924125	-1.03505	-0.205896	-0.0439433	-0.272297
A8MVU1	NCF1C	Putative neutrophil cytosol factor 1C	1.75617	-0.962969	-0.520769	-0.0800879	-1.24811	-0.492079	0.412511	-1.14561	-0.504305
P19878	NCF2	Neutrophil cytosol factor 2	-3.77596	1.28511	0.182692	-2.87832	0.457332	-0.362158	-2.2863	0.504875	-0.8863
Q15080	NCF4	Neutrophil cytosol factor 4	0.349365	0.382944	0.231432	-0.522841	-0.675765	-0.795859	0.507921	0.597412	0.206643
Q92542	NCSTN	Nicastrin	-0.426625	-0.430509	-0.461959	-0.2567	-0.224317	-0.0573917	0.709291	0.618239	0.861558
A0A343ERZ0	ND5	NADH-ubiquinone oxidoreductase chain 5	-0.53952	-0.508403	-0.808437	-0.268817	-0.289827	-0.558517	0.128293	0.341417	-0.0101344
Q9UN36	NDRG2	Protein NDRG2	-0.83908	-0.915936	-0.327348	0.926759	-0.123434	1.44731	-1.32916	-1.56064	-1.03801
Q9UGV2	NDRG3	Protein NDRG3	0.195348	0.0662614	0.485427	0.626673	0.555816	0.872632	0.0854247	0.0635029	0.321928
Q9Y375	NDUFAF1	Complex I intermediate-associated protein 30, mitochondrial	0.0854247	0.304511	0.348232	0.681674	0.725959	1.02432	-0.552156	-0.296899	-0.307573
Q92692	NECTIN2	Nectin-2	0.833497	0.549916	0.648005	0.516015	0.141433	0.126973	-0.42082	-0.477944	-0.413115
P21359	NF1	Neurofibromin	-0.263612	-0.354759	-0.469929	-0.571322	-0.637109	-0.734563	0.119024	0.0976108	-0.0350469
Q12986	NFX1	Transcriptional repressor NF-X1	-0.0694519	-0.0306192	-0.72977	-0.573467	-0.691989	-0.662004	-0.132894	0.23634	-0.360305
Q5SYE7	NHSL1	NHS-like protein 1	-0.724993	-0.91866	-0.512514	0.492622	0.67717	0.727703	0.712816	0.810649	0.729444
Q5HYW2	NHSL2	NHS-like protein 2	-0.254978	-0.152003	-0.15682	-1.04692	-1.03801	-1.12343	-0.436354	-0.0709665	-0.479955
Q9BZQ8	NIBAN1	Protein Niban 1	0.385155	0.151859	0.243669	0.189034	0.0635029	0.077243	-0.937878	-1.16165	-1.01159
Q96TA1	NIBAN2	Protein Niban 2	-0.296899	-0.510457	-0.232769	0.678072	0.506907	0.618239	-0.327348	-0.454032	-0.573467
Q92982	NINJ1	Ninjurin-1	0.329985	-0.39973	-0.291592	-1.3474	-2.17137	-1.76611	0.217851	-0.158429	0.0100637
A0A024R6T8	NIP30	NEFA-interacting nuclear protein NIP30, isoform CRA_a	0.462576	0.461529	0.489543	0.809826	0.580145	0.612588	-0.378944	-0.260152	-0.186065
Q86UT6	NLRX1	NLR family member X1	-0.946194	-0.965784	-1.30045	-1.80591	-1.53533	-1.67116	-1.28983	-1.24127	-1.28279
Q9C002	NMES1	Normal mucosa of esophagus-specific gene 1 protein	0.0186342	0.237564	0.051024	0.0621217	0.27262	-0.277534	-1.25843	-1.3474	-1.14242
Q13287	NMI	N-myc-interactor	1.11902	0.740712	0.940355	-0.0528949	-0.32916	-0.131313	-0.168123	-0.42082	-0.422752
Q5VUC7	NMT2	Glycylpeptide N-tetradecanoyltransferase	-0.579922	-0.753896	-0.682696	0.0299829	-0.386468	0.041243	-0.724993	-0.706041	-0.351074
A6XGP7	NOGOC	Reticulon	-0.0218044	-0.798366	-0.137648	-0.436354	-1.30401	-1.0862	1.02361	1.3505	1.04614
Q9H8H0	NOL11	Nucleolar protein 11	-0.120294	-0.26708	-0.579922	-0.691989	-0.744197	-0.77596	0.225275	0.144046	0.263034
A0A024QZW2	NOL7	Nucleolar protein 7, 27kDa, isoform CRA_a	-0.32916	-0.242977	-0.234465	-0.533242	-0.575615	-0.756331	-0.131313	-0.229382	-0.14401
Q5JPE7	NOMO2	Nodal modulator 2	0.722466	0.737254	0.914565	0.668119	0.932817	1.03844	0.350497	0.301002	0.916859
O00567	NOP56	Nucleolar protein 56	-0.24127	-0.129734	-0.336428	-0.562772	-0.550043	-0.579922	0.16092	0.312665	-0.128156
P46531	NOTCH1	Neurogenic locus notch homolog protein 1	-0.288065	-0.467932	-0.187707	-0.816037	-1.07097	-0.878321	0.189034	0.0745054	0.0840643
Q9UHC9	NPC1L1	NPC1-like intracellular cholesterol transporter 1	-0.190997	-0.136062	-0.405451	0.533065	0.0440443	-0.524915	-1.49818	-1.39593	-1.94342
G3V3D1	NPC2	Epididymal secretory protein E1 (Fragment)	-0.761213	-0.634867	-0.736966	-0.99137	-0.810966	-0.780909	0.309176	0.379621	0.386259
Q9BXD5	NPL	N-acetylneuraminate lyase	-0.289827	-0.21424	0.077243	-1.486	-1.35476	-1.04394	0.616358	0.721591	0.426533
E5KQF6	NR3C1	Glucocorticoid receptor	-0.0543923	-0.0424568	-0.163268	-0.100051	-0.272297	-0.207561	-0.935117	-0.84944	-0.8863
A0A024R168	NR4A3	Nuclear receptor subfamily 4, group A, member 3, isoform CRA_c	-0.634867	-0.330973	-1.00289	1.98039	2.68459	1.79867	-0.680382	-0.0846703	-0.584241
Q92686	NRGN	Neurogranin	0.303342	0.447844	0.446786	2.42223	2.32625	1.90535	-0.168123	-0.22095	-0.077041
Q9UNZ2	NSFL1C	NSFL1 cofactor p47	0.960512	-3.33643	0.0827026	0.874994	-6.64386	-0.046921	0.786596	-4.03505	-0.516636
Q9H0P0	NT5C3A	Cytosolic 5'-nucleotidase 3A	0.858379	0.870266	1.38294	-0.0969617	-0.174621	0.041243	-0.152003	-0.345564	0.232661
Q9H857	NT5DC2	5'-nucleotidase domain-containing protein 2	-0.982791	-1.18442	-0.836501	-0.932361	-0.800877	-0.968605	1.23082	0.942608	0.964953
Q96AB6	NTAN1	Protein N-terminal asparagine amidohydrolase	-0.821126	-0.531156	-0.675765	0.10165	0.289244	-0.12658	-0.0247367	-0.0892673	-0.263612
H3BM74	NUB1	NEDD8 ultimate buster 1	0.720716	0.879706	0.688852	-0.0513992	-0.018878	-0.168123	-0.16004	-0.286304	-0.232769
P53384	NUBP1	Cytosolic Fe-S cluster assembly factor NUBP1	0.505891	0.680774	0.666302	0.435095	0.395063	0.515006	-0.0439433	0.0257376	0.151859
P80303	NUCB2	Nucleobindin-2	-0.498179	-0.481969	-0.473931	-0.682696	-0.512514	-0.823677	0.286881	0.645241	0.145351
A6NFX8	NUDT5	ADP-sugar pyrophosphatase	0.27023	0.0114956	0.491597	0.984772	0.980391	1.03703	0.0881416	0.226509	0.155749
Q7Z417	NUFIP2	Nuclear fragile X mental retardation-interacting protein 2	0.395063	0.45628	0.43189	0.630405	0.650765	0.522056	-0.907793	-0.577767	-0.428566
A0A024R5M9	NUMA1	Nuclear mitotic apparatus protein 1, isoform CRA_a	-0.202572	-0.608232	-0.289827	-0.630394	-0.988504	-0.788365	-0.0588937	-0.321928	-0.409278
O60356	NUPR1	Nuclear protein 1	1.37295	1.52005	2.53605	0.221568	-0.172994	-0.0101344	0.0538064	0.243669	0.843984
P00973	OAS1	2'-5'-oligoadenylate synthase 1	1.62994	1.02574	0.815575	-0.209228	-0.147202	-1.074	0.041243	-0.479955	-1.12029
A0A087X0V5	OAS2	2'-5' oligoadenylate synthase	1.24428	1.11902	0.974529	-0.413115	-0.739372	-1.05289	-0.274041	-0.524915	-0.805913
A0A024RBQ5	OAS3	2'-5' oligoadenylate synthase	0.90766	1.01935	1.1447	-0.405451	-0.500218	-0.655172	-0.349235	-0.696658	-0.756331
Q05BV5	OGFR	OGFR protein	0.633199	0.672652	0.637842	0.24732	0.301002	0.124328	-0.187707	-0.153607	-0.41889
Q96CV9	OPTN	Optineurin	0.858379	0.866315	0.655352	-0.506353	-0.426625	-0.780909	0.171207	-0.0785637	-0.204233
Q13438	OS9	Protein-9	-0.50226	-0.666576	-0.72738	-0.163268	-0.171368	-0.16004	-0.490051	-0.452057	-0.500218
Q969R2	OSBP2	Oxysterol-binding protein 2	1.10568	1.77231	1.81065	3.88704	3.17792	3.10232	-1.38082	-0.753896	-1.78588
Q9BZF1	OSBPL8	Oxysterol-binding protein-related protein 8	-0.473931	-0.249822	-0.575615	-0.403542	-0.0439433	-0.590745	-0.612637	-0.522841	-0.558517
Q96SU4	OSBPL9	Oxysterol-binding protein-related protein 9	-0.112475	-0.153607	-0.0664274	-0.522841	-0.520769	-0.628162	0.149259	0.125651	0.133564
Q99571	P2RX4	P2X purinoceptor 4	0.0214797	-0.125006	0.173767	-1.57347	-1.486	-1.23786	0.52306	0.428678	0.595504
C6KE32	P2RX7	P2X purinoceptor	1.72683	1.52607	1.71589	-0.093879	-0.117161	-0.573467	-0.416962	-0.336428	-0.461959
Q5VSQ6	P4HA1	Procollagen-proline 4-dioxygenase (Fragment)	-0.836501	-0.751465	-0.766112	-1.0862	-0.813499	-1.06794	0.893751	0.78073	0.613532
Q13153	PAK1	Serine/threonine-protein kinase PAK 1	0.892974	0.965692	1.01935	0.362891	-0.100051	0.27858	-0.405451	-0.204233	-0.454032
Q9ULE6	PALD1	Paladin	-0.239566	-0.296899	-0.176251	0.0648829	0.0468403	-0.0484122	1.02219	0.846393	0.852798
Q8WX93	PALLD	Palladin	-0.298673	-0.163268	-0.027675	1.78031	3.17249	2.08338	-0.176251	-0.093879	-0.121863
Q96RD7	PANX1	Pannexin-1	0.961994	1.02148	0.947853	-0.403542	-0.42082	-0.380822	-0.0588937	-0.452057	0.0384362
A0A024R3T8	PARP1	Poly [ADP-ribose] polymerase	-0.510457	-0.415037	-0.655172	-0.522841	-0.682696	-0.821126	0.0370307	0.0908534	-0.28279
E9PNI7	PARP10	Poly [ADP-ribose] polymerase	0.93885	0.998557	0.663572	0.0143553	-0.172994	-0.562772	0	-0.249822	-0.354759
Q460N5	PARP14	Protein mono-ADP-ribosyltransferase PARP14	0.867106	0.919149	0.557778	-0.314733	-0.365871	-0.687335	-0.298673	-0.356606	-0.62371
Q8IXQ6	PARP9	Protein mono-ADP-ribosyltransferase PARP9	1.43349	0.772308	0.522056	-0.244685	-0.558517	-0.897006	-0.0543923	-0.54372	-0.873027
Q9BVG4	PBDC1	Protein PBDC1	0.27262	0.309176	0.219091	0.616358	0.635987	0.659925	-0.281036	-0.114035	-0.452057
A0A024R718	PBEF1	Nicotinamide phosphoribosyltransferase	-0.204233	-0.327348	-0.114035	-1.76121	-1.95456	-2.06492	-1.1016	-1.70369	-1.2723
P11498	PC	Pyruvate carboxylase, mitochondrial	-1.16165	-1.12973	-1.48197	-0.479955	-0.330973	-0.163268	-1.42275	-1.25843	-1.53952
P61457	PCBD1	Pterin-4-alpha-carbinolamine dehydratase	-0.352916	-0.463947	-0.320126	0.69332	0.7433	0.585924	0.0758749	0.263034	-0.166503
Q9H0N5	PCBD2	Pterin-4-alpha-carbinolamine dehydratase 2	-0.184425	-0.229382	-0.378944	0.372952	0.27739	0.15056	0.650765	0.74932	0.818032
A0A384MTT2	PCK2	Phosphoenolpyruvate carboxykinase (GTP)	-0.345564	-0.0159576	-0.390245	-0.164884	-0.0144996	-0.166503	-0.833927	-0.567041	-0.870387
B9EIS5	PCM1	PCM1 protein	-0.182786	-0.152003	-0.186065	0.760434	0.840765	0.854395	-0.120294	-0.0247367	-0.204233
P12004	PCNA	Proliferating cell nuclear antigen	1.26604	1.30976	1.41468	0.0086303	-0.00433459	0.155749	-0.463947	-0.50226	-0.413115
Q8WW12	PCNP	PEST proteolytic signal-containing nuclear protein	0.858379	0.812293	0.901494	0.78576	0.480265	0.659925	-0.0573917	0.0299829	0.0840643
Q9UHG3	PCYOX1	Prenylcysteine oxidase 1	-0.761213	-0.910502	-0.706041	-0.529073	-0.430509	-0.454032	0.379621	0.255803	0.444667
Q13371	PDCL	Phosducin-like protein	-0.155213	0.153157	1.12102	1.45523	0.918386	2.20226	1.38184	1.0165	1.5888
A7E2E5	PDE3B	Phosphodiesterase	0.298658	0.321928	0.618239	1.10367	1.26724	1.32077	0.205393	-0.0306192	0.121679
Q9NR12	PDLIM7	PDZ and LIM domain protein 7	-0.321928	-0.72261	-0.236164	0.742437	0.379621	0.775683	-0.971431	-1.28279	-0.72261
Q6ZS72	PEAK3	Protein PEAK3	-0.0203404	-0.438307	-0.790859	-1.31473	-1.40736	-1.95456	0.636915	0.46048	0.051024
P16284	PECAM1	Platelet endothelial cell adhesion molecule	-0.579922	-0.573467	-0.541618	0.0299829	0.0271541	-0.129734	-0.597278	-0.477944	-0.612637
A5PLL7	PEDS1	Plasmanylethanolamine desaturase	-1.2863	-1.44222	-1.07704	-0.58208	-0.533242	-0.284546	0.405992	-0.118727	0.66175
A0A0S2Z497	PEX19	Peroxin-19 (Fragment)	-0.0499049	-0.177882	0.0214797	0.762987	0.78157	0.835924	-0.15682	-0.0800879	-0.320126
P02776	PF4	Platelet factor 4	2.01578	1.26243	1.97929	0.925999	0.121679	1.31962	-0.327348	-0.312939	-0.215915
A0A2R8Y891	PFKM	ATP-dependent 6-phosphofructokinase	0.123004	-0.0320936	0.308011	-0.142417	-0.369595	0.240009	1.2394	1.20414	0.856787
Q01813	PFKP	ATP-dependent 6-phosphofructokinase, platelet type	0.396159	0.589763	0.10165	1.77568	2.00108	1.56413	-0.110916	-0.103147	-0.171368
A0A024R9B8	PGCP	Carboxypeptidase Q	-0.859876	-1.1016	-0.979942	0.125651	0.189034	0.0551957	-0.194295	-0.244685	-0.307573
A8MW92	PHF20L1	PHD finger protein 20-like protein 1	-0.440263	-0.632629	-0.905088	-1.12973	-1.41889	-0.85726	-0.0831412	0.298658	-0.426625
Q9BTU6	PI4K2A	Phosphatidylinositol 4-kinase type 2-alpha	-0.696658	-0.577767	-0.852042	-0.226004	-0.0394883	-0.304006	-0.386468	-0.320126	-0.492079
A0A024R5P1	PICALM	Phosphatidylinositol binding clathrin assembly protein, isoform CRA_i	0.112367	0.108357	0.186501	0.75873	0.918386	0.706641	0.486457	0.356144	0.733788
A8YXX4	PIG59	Glutamine synthetase	0.413594	0.0962619	0.0071955	-1.53116	-1.8365	-1.70369	0.92372	0.183963	0.794104
P42338	PIK3CB	Phosphatidylinositol 4,5-bisphosphate 3-kinase catalytic subunit beta isoform	-0.621488	-0.518701	-0.535332	-0.358454	-0.0454314	-0.512514	-0.176251	0.141433	-0.0543923
A0A024R720	PIK3CG	Phosphatidylinositol-4,5-bisphosphate 3-kinase	-0.166503	0.051024	-0.0528949	0.501821	0.594549	0.533065	-0.21424	-0.0543923	-0.222633
Q9UKJ1	PILRA	Paired immunoglobulin-like type 2 receptor alpha	0.708408	0.939603	1.00144	-0.0969617	-0.510457	0.119024	-0.494109	-0.486004	-0.253257
Q9GZP4	PITHD1	PITH domain-containing protein 1	-0.37707	-0.518701	-0.150401	-0.312939	-0.496142	-0.107803	0.937344	0.789938	0.967169
Q5JRX3	PITRM1	Presequence protease, mitochondrial	-0.382702	-0.169745	-0.279284	0.635987	0.888305	0.83754	-0.137648	0.115033	0.27739
Q13563	PKD2	Polycystin-2	-0.599462	-0.268817	0.0370307	1.06695	1.39726	1.01364	0.0758749	0.411426	-0.545824
Q8NCC3	PLA2G15	Phospholipase A2 group XV	-1.30757	-1.26534	-1.41504	-0.657445	-0.558517	-0.518701	0.00288251	0.285698	-0.0634092
P47712	PLA2G4A	Cytosolic phospholipase A2	0.553852	0.68437	0.58111	0.0949116	0.360645	0.0129262	0.228973	0.295135	0.129613
A0A024RD39	PLA2G7	Platelet-activating factor acetylhydrolase	-0.0785637	-0.295128	-0.168123	-0.96016	-0.926865	-0.859876	-0.488026	-0.865122	-0.136062
A0A024QZM9	PLAU	Urokinase-type plasminogen activator	-0.0320936	0.180148	0.0935602	-0.424688	-1.04692	-0.915936	-1.74178	-1.2723	-1.38082
Q03405	PLAUR	Urokinase plasminogen activator surface receptor	0.250962	0.00144197	0.273814	-0.0877334	-0.332789	-0.0724828	-0.803393	-1.2863	-0.724993
Q8NHP8	PLBD2	Putative phospholipase B-like 2	-1.0499	-0.902389	-0.800877	-0.798366	-0.671164	-0.673463	0.547943	0.602172	0.67717
Q13393	PLD1	Phospholipase D1	-0.312939	-0.212568	-0.556393	-0.535332	-0.749038	-0.739372	-0.556393	-0.488026	-0.39973
Q15149	PLEC	Plectin	-0.603841	-0.588574	-0.646112	0.0229004	-0.265345	-0.093879	0.351628	0.23634	0.0635029
Q8WXV6	PLEC1	Plectin isoform 1a (Fragment)	0.133564	0.199123	0.0538064	0.164786	0.0214797	-0.00288828	1.04404	0.815575	0.613532
P08567	PLEK	Pleckstrin	0.949348	0.940355	0.449957	-0.0831412	0.0370307	-0.771027	-0.584241	-0.746616	-1.33643
Q99541	PLIN2	Perilipin-2	-1.82113	-1.94898	-2.2109	0.21661	0.172488	0.233888	-1.78588	-2.24469	-1.9771
O60664	PLIN3	Perilipin-3	-1.23447	-1.20756	-1.24127	0.253384	0.313826	0.221568	-0.467932	-0.200913	-0.39973
Q04941	PLP2	Proteolipid protein 2	-0.545824	-0.403542	-0.456009	-0.798366	-1.04692	-1.09851	-0.168123	-0.209228	-0.632629
O14495	PLPP3	Phospholipid phosphatase 3	-0.545824	0.146655	-0.205896	0.0908534	0.0538064	-0.142417	-0.836501	-1.23786	-0.867752
O15162	PLSCR1	Phospholipid scramblase 1	0.507921	0.495695	0.704872	-0.940645	-1.51457	-1.04097	-0.176251	-0.780909	-0.288065
O15031	PLXNB2	Plexin-B2	0.0200577	0.117695	-0.0908029	-0.139236	-0.272297	-0.260152	-0.736966	-0.599462	-0.567041
O60486	PLXNC1	Plexin-C1	-0.599462	-0.586406	-0.657445	-1.75633	-2.04692	-1.88364	0.805705	0.475085	0.577248
Q9Y4D7	PLXND1	Plexin-D1	-0.808437	-0.682696	-0.926865	-0.628162	-0.603841	-0.739372	-0.28279	-0.199255	-0.14401
P29590	PML	Protein PML	1.24306	1.3488	1.18333	-0.21424	-0.21424	-0.227692	-0.16004	-0.261881	-0.316528
A0A024R415	PNKD	Paroxysmal nonkinesiogenic dyskinesia, isoform CRA_a	-0.708396	-0.479955	-0.773491	-1.18442	-1.30401	-1.44615	0.333424	-0.0816138	0.120352
Q8IY17	PNPLA6	Patatin-like phospholipase domain-containing protein 6	-0.558517	-0.529073	-0.54372	0.041243	0.105678	0.0854247	-1.12973	-1.152	-0.915936
P06746	POLB	DNA polymerase beta	0.849599	1.04054	0.735522	-0.0724828	-0.093879	-0.351074	-0.163268	0.0285692	-0.564905
M0R2B7	POLD1	DNA polymerase	0.867896	0.967906	0.859174	0.386259	0.291604	0.147958	0.306845	0.27023	-0.120294
Q6NSD7	POLD4	Polymerase (DNA-directed), delta 4	0.14274	0.280956	0.625738	0.348232	0.207893	0.350497	-0.685014	-0.72977	-0.533242
Q6EEV4	POLR2M	DNA-directed RNA polymerase II subunit GRINL1A, isoforms 4/5	0.776525	0.928276	1.26664	1.41034	1.03984	1.45207	0.503858	-0.0174171	1.07108
A0A0J9YXF2	PON2	Paraoxonase 2, isoform CRA_a	-1.14242	-1.18115	-1.09234	0.476122	0.550901	-0.104697	0.910733	0.616358	0.479231
P02775	PPBP	Platelet basic protein	3.32294	1.94598	3.36303	1.68212	0.43082	2.80261	-0.28279	-0.554273	0.102994
Q5SGD2	PPM1L	Protein phosphatase 1L	-0.562772	-0.597278	-0.687335	0.823749	1.17313	0.690641	0.68437	0.668119	0.769772
B7XGB9	PPM1M	Protein phosphatase 1M	0.0342157	0.219091	0.0186342	0.424385	0.197865	-0.254978	-1.35845	-0.926865	-1.86775
A2BEK1	PPP1R11	E3 ubiquitin-protein ligase PPP1R11	0.83754	0.922198	0.879706	0.651683	0.500802	0.594549	0.109695	0.077243	0.00288251
Q96A00	PPP1R14A	Protein phosphatase 1 regulatory subunit 14A	-0.2567	-0.0218044	0.187768	2.90246	3.00899	1.88986	0.298658	0.248535	0.651683
A0A024R563	PPP1R14B	Protein phosphatase 1, regulatory (Inhibitor) subunit 14B, isoform CRA_a	-0.753896	-0.56918	-0.72977	0.634129	0.324235	0.479231	-0.668868	-0.652901	-1.38458
P41236	PPP1R2	Protein phosphatase inhibitor 2	0.366252	0.320773	0.385155	0.768078	0.690641	0.52306	-0.187707	0.116365	-0.286304
A0A140VK83	PPP1R7	Protein phosphatase 1, regulatory subunit 7, isoform CRA_b	0.155749	0.187768	0.15056	0.831877	0.804054	0.713696	-0.15682	-0.0558912	-0.21927
Q86YV5	PRAG1	Inactive tyrosine-protein kinase PRAG1	-0.181149	0.0342157	-0.312939	1.41468	1.57966	0.950095	-0.0969617	0.0356239	-0.158429
A0A0S2Z456	PRCC	Papillary renal cell carcinoma isoform 1 (Fragment)	0.303342	0.567545	0.440421	1.12499	0.75873	0.913033	-0.204233	-0.136062	0.553852
A0A3B3IU23	PRDM1	PR domain zinc finger protein 1	-0.413115	0.0949116	-0.114035	0.578214	1.19912	1.13291	-0.50226	0.273814	0.0579701
A0A2X0SFH1	PREX1	PREX1 (Fragment)	-0.364013	-0.37707	-0.469929	-0.401635	-0.564905	-0.682696	0.944109	0.901494	0.740712
A0A024QZL1	PRG1	Proteoglycan 1, secretory granule, isoform CRA_a	0.794104	0.366252	0.535058	1.31092	1.73422	1.53605	0.0342157	0.181421	-0.323733
O75942	PRNP	Major prion protein	-0.261881	-0.473931	-0.657445	-0.295128	-0.639355	-0.639355	-0.680382	-0.584241	-0.929611
A0A024QZY5	PRPF4B	PRP4 pre-mRNA-processing factor 4 homolog	-0.140826	-0.277534	-0.336428	-0.571322	-0.68966	-0.639355	-0.254978	-0.131313	-0.242977
Q9BRX8	PRXL2A	Peroxiredoxin-like 2A	-0.768568	0.448901	-0.813499	-1.95456	-1.77596	-1.56918	-0.386468	-0.204233	-0.78339
X5CMJ9	PSM8	Proteasome subunit beta	0.71721	0.798258	0.730314	0.321928	0.249749	0.0524159	-0.222633	-0.129734	-0.537424
G3V5Z7	PSMA6	Proteasome subunit alpha type	0.563646	0.608809	0.520045	0.336855	0.265437	0.102994	-0.129734	0.0717627	-0.341903
P40306	PSMB10	Proteasome subunit beta type-10	1.52306	1.5568	1.27917	0.355016	0.297485	0.0607392	-0.192645	-0.171368	-0.529073
A0A384NL22	PSMB3	Proteasome subunit beta	0.641546	0.515006	0.609755	0.342555	0.167358	0.157044	-0.0335695	0.0114956	-0.401635
P28074	PSMB5	Proteasome subunit beta type-5	-1.52284	-1.37333	-1.73216	0.21661	0.313826	0.0214797	0.355016	0.650765	0.0867838
Q6IAT9	PSMB6	Proteasome subunit beta	-1.53116	-1.45008	-1.50226	0.215368	0.178874	0.192825	-0.0439433	0.158337	-0.274041
A0A087X1Z3	PSME2	Proteasome activator complex subunit 2	1.52005	1.78576	1.74889	0.0935602	-0.077041	-0.013043	-0.261881	-0.291592	-0.41889
Q9H939	PSTPIP2	Proline-serine-threonine phosphatase-interacting protein 2	1.52707	1.56755	1.51954	0.0328061	0.169925	-0.207561	0.568519	0.259423	0.24245
Q4QQP8	PTGFRN	PTGFRN protein (Fragment)	-1.07097	-0.91866	-0.823677	0.0758749	-0.0740006	0.077243	-0.296899	-0.469929	-0.1976
Q14914	PTGR1	Prostaglandin reductase 1	-0.284546	-1.13289	-0.347399	0.334568	-0.573467	0.324235	-0.751465	-1.53116	-0.590745
P23219	PTGS1	Prostaglandin G/H synthase 1	-0.529073	-0.60165	-0.520769	1.54449	1.62527	1.42707	-0.816037	-0.937878	-0.701342
Q14289	PTK2B	Protein-tyrosine kinase 2-beta	0.24732	0.311503	0.27739	-0.899695	-0.880976	-0.965784	0.409255	0.491597	0.35727
Q12974	PTP4A2	Protein tyrosine phosphatase type IVA 2	-0.163268	-0.161653	-0.16004	-0.790859	-0.785875	-0.680382	0.145351	0.137504	-0.330973
Q99952	PTPN18	Tyrosine-protein phosphatase non-receptor type 18	0.669027	0.741575	0.567545	0.194087	0.0989585	-0.205896	0.43082	0.465713	-0.0484122
Q53XS4	PTPN6	Tyrosine-protein phosphatase non-receptor type	0.461529	0.54498	0.153157	0.729444	0.834307	0.609755	-0.552156	-0.434403	-0.657445
D3DVW9	PTPNS1	Protein tyrosine phosphatase, non-receptor type substrate 1, isoform CRA_a	-0.174621	0.0949116	0.149259	0.145351	0.1137	0.248535	-0.940645	-0.793357	-0.844251
P08575	PTPRC	Receptor-type tyrosine-protein phosphatase C	0.0799754	0.316146	0.149259	-0.475936	-0.436354	-0.492079	-0.83908	-0.588574	-0.751465
P23469	PTPRE	Receptor-type tyrosine-protein phosphatase epsilon	0.865523	0.689746	0.543001	1.1551	0.981853	1.00072	-0.852042	-1.09851	-0.99137
P53801	PTTG1IP	Pituitary tumor-transforming gene 1 protein-interacting protein	-0.533242	-0.545824	-0.477944	-1.31473	-1.33643	-0.888969	1.19535	0.695103	0.999278
Q6WKZ4	RAB11FIP1	Rab11 family-interacting protein 1	0.0881416	0.051024	0.112367	0.0100637	0.187768	0.0854247	-0.833927	-0.778432	-0.751465
Q86YS3	RAB11FIP4	Rab11 family-interacting protein 4	0.67084	0.70044	-0.407364	1.19156	0.896078	-1.699	0.145351	-0.632629	-1.97143
Q504R6	RAB13	RAB13 protein (Fragment)	-0.118727	-0.145605	-0.134477	-0.701342	-0.514573	-0.632629	0.0579701	-0.155213	-0.046921
Q9NX57	RAB20	Ras-related protein Rab-20	0.751035	0.798258	0.615416	-0.529073	-0.33825	-0.416962	-0.720232	-0.691989	-0.798366
A2RU94	RAB27A	Small monomeric GTPase	0.0172093	-0.0892673	-0.0454314	-0.75877	-0.854649	-0.83908	-0.336428	-0.302226	-0.28279
Q13637	RAB32	Ras-related protein Rab-32	-0.189351	0.519039	0.0384362	-0.846843	-0.522841	-0.646112	0.455229	0.541019	0.320773
Q9BZG1	RAB34	Ras-related protein Rab-34	0.121679	0.1137	-0.210897	-0.0543923	-0.0588937	-0.358454	-0.836501	-0.785875	-0.968605
A0A024R7G2	RAB3D	Ras-related protein Rab-3	-0.0484122	-0.365871	-0.226004	-0.828793	-0.891643	-0.905088	0.261832	0.403813	0.164786
E9PK89	RAB3IL1	Guanine nucleotide exchange factor for Rab-3A	-0.741783	-0.867752	-0.75877	-1.43831	-1.45799	-0.821126	1.10501	0.559737	0.984772
A0A024R3U9	RAB4A	Ras-related protein Rab-4	-0.907793	-0.813499	-0.935117	-0.28279	-0.373327	-0.394032	0.27262	0.153157	0.0908534
Q96AH8	RAB7B	Ras-related protein Rab-7b	-0.345564	-0.284546	-0.121863	0.1137	0.671746	0.651683	-1.36587	-1.22769	-1.15843
A0A024R8A0	RABEPK	Rab9 effector protein with kelch motifs isoform 1	-0.37707	-0.0603973	0.153157	0.258217	0.39835	0.243669	-0.628162	-0.713119	-0.53952
A0A024R1P2	RAC2	Ras-related C3 botulinum toxin substrate 2 (Rho family, small GTP binding protein Rac2), isoform CRA_a	-0.00288828	0.00144197	0.0908534	0.350497	0.206643	0.0496308	-0.668868	-0.678072	-0.790859
P11233	RALA	Ras-related protein Ral-A	0.0271541	0.387363	0.219091	-1.19429	-0.988504	-1.20423	-0.181149	-0.286304	0.0313952
P11234	RALB	Ras-related protein Ral-B	0.558757	0.84559	0.525067	-0.438307	-0.239566	-0.554273	-0.298673	-0.195946	-0.33825
Q53GL6	RALY	RNA binding protein (Autoantigenic, hnRNP-associated with lethal yellow) long isoform variant (Fragment)	-0.459973	-0.312939	-0.668868	-0.974262	-1.37333	-0.778432	-0.321928	-0.239566	-0.0454314
P10114	RAP2A	Ras-related protein Rap-2a	-1.30045	-1.04692	-1.31115	-0.897006	-0.85726	-0.734563	-0.232769	-0.199255	-0.277534
P61225	RAP2B	Ras-related protein Rap-2b	-0.573467	-0.318326	-0.415037	-1.06492	-0.954557	-0.790859	0.051024	0.302173	0.190299
Q13905	RAPGEF1	Rap guanine nucleotide exchange factor 1	-0.332789	-0.345564	-0.32916	0.635058	0.639695	0.561693	-0.364013	-0.397828	-0.422752
A0A024RBK8	RASAL1	RAS protein activator like 1 (GAP1 like), isoform CRA_b	-0.732165	-0.803393	-0.924125	1.26303	1.49518	1.12234	-1.48197	-1.47794	-1.51046
Q9UJF2	RASAL2	Ras GTPase-activating protein nGAP	-0.093879	0.171207	-0.39973	0.720716	0.736388	0.559737	-0.662004	-0.352916	-0.790859
Q08999	RBL2	Retinoblastoma-like protein 2	-1.47393	-1.19429	-1.36587	-1.52284	-1.51046	-1.78588	-1.12658	-0.795859	-1.75147
P38159	RBMX	RNA-binding motif protein, X chromosome	-0.171368	-0.174621	-0.524915	-0.588574	-1.12343	-0.971431	-0.112475	-0.0513992	-0.556393
Q8N4L3	RBP7	RBP7 protein (Fragment)	-0.0985055	-0.537424	-0.237864	-0.816037	-1.23447	-0.905088	-0.0218044	-0.0816138	-0.142417
Q06330	RBPJ	Recombining binding protein suppressor of hairless	0.0867838	0.0100637	-0.112475	0.657183	0.810649	0.589763	-0.174621	-0.0588937	-0.192645
Q15293	RCN1	Reticulocalbin-1	1.23879	1.33914	1.28096	0.206643	0.0313952	0.130931	-0.140826	-0.0649175	-0.260152
Q96D15	RCN3	Reticulocalbin-3	0.381837	-0.12658	0.572405	0.337996	-0.202572	0.525067	1.33628	0.630405	0.983313
Q6JBY9	RCSD1	CapZ-interacting protein	0.757023	0.95977	0.769772	-0.115597	0.0565835	-0.678072	-0.492079	-0.027675	-0.675765
A0A0S2Z583	RDH11	Retinol dehydrogenase 11 isoform 1 (Fragment)	-0.68966	-0.608232	-0.724993	-0.401635	0.0200577	-0.547932	-0.236164	-0.194295	-0.397828
P35241	RDX	Radixin	0.197865	0.335712	0.041243	-0.50226	-0.579922	-0.639355	-0.189351	-0.289827	-0.270556
Q00765	REEP5	Receptor expression-enhancing protein 5	-0.388355	-0.137648	-0.254978	0.659011	1.04194	0.90458	-0.415037	-0.115597	-0.438307
P51606	RENBP	N-acylglucosamine 2-epimerase	-0.121863	0.120352	-0.199255	-0.841663	-0.526992	-0.946194	0.458382	0.569491	0.356144
Q9P2R6	RERE	Arginine-glutamic acid dipeptide repeats protein	-0.192645	-0.205896	-0.284546	-0.675765	-0.703689	-1.07097	-0.409278	0.0100637	-1.81604
Q9HD89	RETN	Resistin	-1.06794	-0.0603973	-0.397828	-0.163268	0.0867838	-0.305788	0.809826	0.70044	0.970854
Q8WZ73	RFFL	E3 ubiquitin-protein ligase rififylin	-0.390245	-0.432455	-0.279284	-0.826233	-1.06794	-1.22769	0.269033	0.0881416	-0.0409718
P22670	RFX1	MHC class II regulatory factor RFX1	-0.296899	0.0854247	-0.0846703	-2.60823	-1.46594	-0.768568	0.276199	1.80612	-0.202572
Q9H4X1	RGCC	Regulator of cell cycle RGCC	-1.28279	-1.13606	-1.27928	1.01436	0.933573	1.41576	-2.95456	-3.27928	-3.71786
A0A024R7N4	RGS14	Regulator of G-protein signalling 14, isoform CRA_a	-0.22095	-0.373327	-0.222633	0.187768	0.045443	-0.00144342	-0.652901	-0.606035	-0.744197
P49796	RGS3	Regulator of G-protein signaling 3	-0.134477	-0.0543923	-0.33825	0.424385	0.283329	-0.477944	-1.20091	-1	-1.1078
Q6PJF5	RHBDF2	Inactive rhomboid protein 2	0.0867838	0.232661	0.222805	-0.77596	-0.545824	-0.641604	0.57628	0.767231	0.467801
Q9HBH0	RHOF	Rho-related GTP-binding protein RhoF	-0.382702	-0.444184	-0.798366	0.692427	1.21288	0.211635	-0.741783	-0.547932	-0.798366
Q96NA2	RILP	Rab-interacting lysosomal protein	0.816395	0.899949	0.667211	0.318461	0.471968	0.297485	-0.395929	-0.541618	-0.365871
Q969X0	RILPL2	RILP-like protein 2	-0.150401	0.147958	-0.199255	-0.994241	-1.00289	-1.32193	0.246104	0.158337	-0.136062
Q9BVS4	RIOK2	Serine/threonine-protein kinase RIO2	-0.237864	-0.0923402	-0.715486	0.240009	-0.0394883	0.361768	-0.518701	-0.713119	-0.75877
A0A0S2Z4Z8	RIPK2	Receptor-interacting serine-threonine kinase 2 isoform 1 (Fragment)	0.961994	1.08882	1.11503	-0.00723157	0.261832	-0.0484122	-0.520769	-0.62371	-0.666576
A0A0C4DFM4	RMDN2	Family with sequence similarity 82, member A, isoform CRA_a	-0.859876	-0.968605	-1.26882	-0.0159576	-0.360305	-0.166503	-0.172994	-0.392137	-0.164884
Q6IB39	RNASE6	RNASE6 protein	-0.846843	-0.924125	-0.894322	-0.698998	-0.818579	0.252173	0.822118	1.1157	0.731183
O75792	RNASEH2A	Ribonuclease H2 subunit A	0.513996	0.564622	0.638769	-0.0969617	-0.163268	-0.0846703	-0.0709665	0.0200577	0.0229004
Q9Y508	RNF114	E3 ubiquitin-protein ligase RNF114	0.748461	0.644318	0.569491	0.119024	0.108357	-0.00868224	-0.139236	-0.210897	-0.128156
Q96K19	RNF170	E3 ubiquitin-protein ligase RNF170	-0.883635	-1.11092	-1.09234	-0.685014	-0.510457	-0.58208	-0.426625	-0.664288	-1
A0A0A0MTC1	RNF213	E3 ubiquitin-protein ligase RNF213	1.20914	1.27441	1.13027	-0.184425	-0.236164	-0.305788	-0.0740006	-0.109359	-0.131313
Q15287	RNPS1	RNA-binding protein with serine-rich domain 1	0.541019	0.534062	0.663572	0.0881416	-0.12658	0.27023	0.505891	0.508936	0.564622
P49247	RPIA	Ribose-5-phosphate isomerase	0.116365	0.335712	0.306845	0.54498	1.80571	0.640621	0.0271541	0.282143	-0.0439433
P10301	RRAS	Ras-related protein R-Ras	-0.298673	-0.129734	-0.26708	-0.826233	-0.741783	-0.982791	0.0703893	0.201634	0.121679
A7BI36	RRBP1	p180/ribosome receptor	0.669027	0.634129	0.583038	0.77989	0.672652	0.609755	-0.246395	-0.231075	-0.0499049
Q6PCB5	RSBN1L	Lysine-specific demethylase RSBN1L	0.83996	0.621993	0.704872	0.591679	0.369606	0.442545	0.181421	0.0285692	-0.00288828
Q96T23	RSF1	Remodeling and spacing factor 1	-1.11404	-1.25154	-1.1047	-1.53533	-1.87303	-1.53952	-0.21927	-0.244685	-0.808437
Q8N488	RYBP	RING1 and YY1-binding protein	-0.147202	-0.0218044	-0.0831412	0.981122	1.14078	0.572405	-1.24811	-0.564905	-0.915936
P80511	S100A12	Protein S100-A12	0.329985	0.168642	0.9115	-1.074	-1.28983	-0.579922	-0.590745	-0.369595	0.00288251
P04271	S100B	Protein S100-B	-1.1488	-0.526992	-0.652901	-0.91866	-0.293359	-0.91866	-0.227692	0.0758749	-0.186065
E9PRZ1	SAAL1	Protein SAAL1	0.556797	0.671746	0.646163	0.599318	0.284514	0.489543	0.145351	-0.0649175	-0.177882
Q8IVG5	SAMD9L	Sterile alpha motif domain-containing protein 9-like	1.0036	1.22527	1.08066	-0.00288828	0.0579701	-0.115597	-0.270556	-0.229382	-0.284546
A0A2R8Y4K8	SAMSN1	SAM domain-containing protein SAMSN-1	-0.289827	-0.53952	-0.0679388	-0.0831412	-0.0679388	-0.452057	0.864731	0.54498	0.84559
H0YBH7	SARAF	Store-operated calcium entry-associated regulatory factor (Fragment)	0.190299	-0.194295	-0.392137	-0.641604	-0.720232	-0.703689	-0.107803	-0.121863	-0.365871
O94885	SASH1	SAM and SH3 domain-containing protein 1	1.17185	1.54003	0.947105	-0.873027	0.0894982	-0.720232	0.22033	0.459432	0.240009
A0A6Q8PH13	SBF2	Myotubularin-related protein 13	-0.639355	-0.687335	-0.715486	-0.50226	-0.573467	-1.67577	0.177599	-0.281036	-0.334607
A0A1W2PRS1	SCARB2	Lysosome membrane protein 2 (Fragment)	-0.0543923	-0.0528949	0.235114	-1.14561	-1.00289	-0.800877	0.555816	0.257011	0.916859
Q8NBX0	SCCPDH	Saccharopine dehydrogenase-like oxidoreductase	-1.08314	-0.846843	-1.2723	-0.943416	-0.577767	-0.954557	-0.145605	-0.00868224	-0.114035
Q6UWF3	SCIMP	SLP adapter and CSK-interacting membrane protein	-0.109359	0.675364	-0.2567	1.92182	2.43002	2.23726	0.14274	0.207893	-0.416962
A0A0A0MQU4	SCLY	Selenocysteine lyase	0.0129262	0.144046	-0.0709665	0.730314	1.13422	0.60502	0.226509	0.42975	0.134878
Q9HB40	SCPEP1	Retinoid-inducible serine carboxypeptidase	0.205393	0.405992	0.353888	0.243669	0.340277	0.404903	-0.891643	-1.02621	-0.810966
A0A024R9D1	SDC2	Syndecan	-1.3474	-1.35845	-1.63039	1.46676	1.83107	2.16639	-1.16165	-1.49005	-1.09542
A0A024R084	SDF4	Stromal cell derived factor 4, isoform CRA_c	-0.854649	-0.982791	-0.813499	0.232661	0.469886	0.255803	-0.810966	-0.833927	-1.16165
P21912	SDHB	Succinate dehydrogenase [ubiquinone] iron-sulfur subunit, mitochondrial	-0.367732	-0.134477	-0.37707	-0.805913	-0.630394	-0.91866	0.370722	0.621056	0.159629
Q6IAQ2	SDHC	Succinate dehydrogenase cytochrome b560 subunit, mitochondrial	-0.380822	-0.296899	-0.459973	-0.710756	-0.632629	-1.00578	0.27858	0.511974	0.189034
A0A024RBL2	SDSL	L-serine ammonia-lyase	0.816395	0.85997	0.6107	-0.678072	-0.680382	-0.655172	-0.0174171	-0.114035	-0.189351
Q9BY50	SEC11C	Signal peptidase complex catalytic subunit SEC11C	-0.0649175	-0.242977	-0.720232	-0.579922	-0.846843	-0.951764	0.254594	-0.0499049	-0.0247367
Q8IZQ5	SELENOH	Selenoprotein H	-0.639355	-0.21927	-0.84944	0.0172093	0.00288251	-0.994241	-0.773491	-0.76366	-0.655172
E9PN30	SELENOS	Selenoprotein S (Fragment)	-0.26708	-0.0619024	-0.131313	-0.295128	-0.207561	-0.349235	-1.08927	-1.4112	-1.45008
Q9H3S1	SEMA4A	Semaphorin-4A	-0.0664274	0.438293	-0.120294	-0.637109	-0.533242	-0.83908	-0.236164	-0.260152	-0.463947
Q4LE41	SEMA4D	SEMA4D variant protein (Fragment)	1.76681	1.9631	1.56608	-0.0709665	-0.0649175	-0.239566	-0.678072	-0.486004	-0.448115
Q9H3T3	SEMA6B	Semaphorin-6B	-0.0985055	-0.28279	-0.232769	-0.826233	-0.678072	-0.547932	-0.62371	-0.506353	-0.365871
Q99611	SEPHS2	Selenide, water dikinase 2	0.566572	0.849599	0.521051	0.766383	0.796598	0.39835	-0.12658	0.14274	0.125651
B5ME97	SEPTIN10	Septin 10, isoform CRA_c	-0.483985	-0.588574	-0.680382	-0.617056	-0.706041	-1.00289	0.0342157	-0.0291463	-0.0350469
D6RER5	SEPTIN11	Septin-11	-0.163268	0.0662614	0.169925	1.62807	1.8339	1.72814	-0.378944	-0.0543923	-0.0394883
Q9UHD8	SEPTIN9	Septin-9	-0.147202	0.0114956	-0.215915	0.831877	0.896853	0.710173	-0.336428	-0.261881	-0.434403
P84101	SERF2	Small EDRK-rich factor 2	0.0908534	0.112367	0.395063	0.654436	0.565597	0.831067	-0.416962	-0.58208	-0.286304
Q9NRX5	SERINC1	Serine incorporator 1	-0.865122	-0.720232	-0.701342	-0.436354	-0.388355	-0.564905	0.469886	0.466758	0.352759
P30740	SERPINB1	Leukocyte elastase inhibitor	0.83996	0.848798	1.22033	0.97673	1.21971	1.04124	-0.0785637	-0.0649175	0.728574
P05120	SERPINB2	Plasminogen activator inhibitor 2	-0.343732	-0.564905	0.10165	-1.69432	-2.59074	-2.4344	-0.392137	-1.14242	-1.25154
A0A087X1N8	SERPINB6	Serpin B6	0.888305	0.335712	0.989139	1.76723	1.74889	1.59216	-0.140826	-0.145605	0.62854
A0A024QYT5	SERPINE1	Serpin peptidase inhibitor, clade E (Nexin, plasminogen activator inhibitor type 1), member 1, isoform CRA_b	-0.293359	-0.42082	-0.83908	-0.99137	-1.6529	-1.46594	0.347099	0.284514	1.21785
E9PGN7	SERPING1	Plasma protease C1 inhibitor	1.94598	2.54028	2.21475	-0.2567	-0.314733	-0.401635	-0.753896	-0.334607	-0.717857
P50454	SERPINH1	Serpin H1	0.620117	0.675364	0.724214	0.194087	0.266637	0.54201	0.835924	0.533065	1.19535
Q01105	SET	Protein SET	0.434028	0.341417	0.543991	0.932817	0.916094	0.790772	0.0200577	0.130931	-0.148801
A0A024R6K3	SETD3	Protein-histidine N-methyltransferase	0.0370307	0.0129262	-0.128156	0.598365	0.648926	0.515006	-0.349235	-0.33825	-0.356606
A8K644	SFRS4	Splicing factor, arginine/serine-rich 4, isoform CRA_b	0.772308	0.597412	0.84559	0.479231	-0.60165	0.454176	0.453122	0.651683	0.518031
Q96ES7	SGF29	SAGA-associated factor 29	-0.195946	-0.123434	-0.577767	-0.562772	-0.518701	-0.682696	-0.612637	-0.486004	-0.753896
Q86VZ5	SGMS1	Phosphatidylcholine:ceramide cholinephosphotransferase 1	-0.741783	-0.816037	-0.924125	-1.699	-2.31473	-1.66658	-0.21424	-0.00723157	-0.803393
D3DPK5	SH3BGRL3	SH3 domain binding glutamic acid-rich protein like 3, isoform CRA_a (Fragment)	-0.1976	-0.152003	-0.227692	0.740712	0.669934	0.410341	-0.813499	-0.514573	-1.02621
Q7L8J4	SH3BP5L	SH3 domain-binding protein 5-like	-0.979942	-0.671164	-0.584241	0.0949116	0.00288251	-0.41889	1.27262	1.00791	0.397255
Q99961	SH3GL1	Endophilin-A2	-0.0634092	-0.2567	-0.26708	-0.606035	-0.610433	-0.841663	0.331132	0.421156	0.0328061
Q96B97	SH3KBP1	SH3 domain-containing kinase-binding protein 1	-0.343732	-0.531156	-0.403542	-0.768568	-0.92139	-0.946194	0.0676387	0.0593553	-0.181149
Q5TCZ1	SH3PXD2A	SH3 and PX domain-containing protein 2A	-0.8863	-0.880976	-0.76366	0.133564	-0.086201	0.0370307	1.05728	1.53356	0.97159
A1X283	SH3PXD2B	SH3 and PX domain-containing protein 2B	-1.34008	-1.18115	-1.34008	-1.64386	-1.47794	-1.39973	1.54646	1.47249	1.62901
P34896	SHMT1	Serine hydroxymethyltransferase, cytosolic	-0.0816138	-0.0800879	-0.274041	0.109695	0.0867838	-0.205896	0.868687	1.21226	0.757023
P34897	SHMT2	Serine hydroxymethyltransferase, mitochondrial	-0.152003	-0.0409718	-0.258425	0.836732	0.87342	0.77484	0.00432161	0.0976108	-0.150401
A5D8Z7	SIGLEC1	SIGLEC1 protein (Fragment)	0.484396	0.282143	0.0867838	-1.45799	-1.44615	-0.940645	0.72334	0.513996	-0.14401
Q96LC7	SIGLEC10	Sialic acid-binding Ig-like lectin 10	-0.101598	0.369606	0.041243	2.00504	1.76681	1.47768	1.36289	0.687956	2.16221
Q08ET2	SIGLEC14	Sialic acid-binding Ig-like lectin 14	0.157044	-0.320126	-0.137648	-0.0484122	0.282143	0.231432	0.568519	0.919912	1.11703
D6REA1	SIL1	Nucleotide exchange factor SIL1	-0.360305	-0.479955	-0.320126	-0.401635	-0.675765	-0.473931	-0.54372	-0.541618	-0.575615
O43166	SIPA1L1	Signal-induced proliferation-associated 1-like protein 1	1.03984	1.02574	1.24367	0.631337	0.551885	0.886745	0.250962	0.141433	0.691534
O00241	SIRPB1	Signal-regulatory protein beta-1	0.249749	0.739848	0.137504	-0.854649	-0.176251	-0.795859	-1.4344	-1.0499	-1.83136
R4GND0	SLAMF7	SLAM family member 7 (Fragment)	0.578214	1.01507	0.80653	0.111031	0.389567	0.31034	-0.392137	0.108357	-0.164884
P49279	SLC11A1	Natural resistance-associated macrophage protein 1	-1.26882	-1.59946	-1.61264	-2.5649	-3.17137	-2.95456	-0.475936	-0.891643	-0.465938
Q53ZR1	SLC12A2	Bumetanide-sensitive Na-K-Cl cotransporter	-2.38082	-1.0862	-0.685014	-0.046921	-0.463947	0.0731347	0.119024	0.120352	-0.965784
Q8IY34	SLC15A3	Solute carrier family 15 member 3	0.0976108	0.361768	0.0786098	-0.58208	-0.498179	-0.163268	-1.05289	-1.0862	-0.982791
A0A024R0H1	SLC16A1	Monocarboxylate transporter 1	-1.02327	-0.668868	-0.846843	0.368489	0.422233	0.466758	-0.448115	-0.327348	-0.780909
O60669	SLC16A7	Monocarboxylate transporter 2	-1.27928	-1.699	-1.00578	-0.56918	-0.415037	-0.473931	0.823749	0.928276	0.0662614
P43003	SLC1A3	Excitatory amino acid transporter 1	-0.648372	-0.316528	-0.668868	-0.506353	-0.703689	-0.401635	1.52607	1.43136	1.71896
Q15758	SLC1A5	Neutral amino acid transporter B(0)	0.731183	0.990592	0.929033	0.612588	0.358396	0.93885	0.210389	0.240009	1.04544
D3DVZ8	SLC23A2	Solute carrier family 23 (Nucleobase transporters), member 2, isoform CRA_a	0.447844	0.207893	0.22404	-0.751465	-0.78339	-0.836501	0.285698	0.290424	0.228973
Q86WA9	SLC26A11	Sodium-independent sulfate anion transporter	-0.314733	-0.354759	-0.316528	0.550901	0.767231	0.587845	-0.72977	-0.713119	-0.597278
Q9BXS9	SLC26A6	Solute carrier family 26 member 6	0.181421	-0.0394883	0.171207	0.878921	1.44042	0.84318	0.0935602	-0.132894	0.051024
X6R3N0	SLC27A3	Solute carrier family 27 (Fatty acid transporter), member 3, isoform CRA_d	0.0229004	0.0962619	0.0962619	1.3978	1.80323	1.3488	-0.773491	-0.971431	-0.56918
Q9BZD2	SLC29A3	Equilibrative nucleoside transporter 3	-1.01742	-0.673463	-1.18115	0.461529	0.658097	0.31034	-1.39214	-1.17462	-1.39973
Q96QE2	SLC2A13	Proton myo-inositol cotransporter	-0.239566	-0.229382	-0.205896	-0.456009	-0.163268	-0.588574	0.631337	0.510962	0.707525
P11169	SLC2A3	Solute carrier family 2, facilitated glucose transporter member 3	0.686164	0.882056	0.631337	-0.354759	-0.508403	-0.249822	-1.33279	-1.31473	-1.0499
Q9UGQ3	SLC2A6	Solute carrier family 2, facilitated glucose transporter member 6	0.563646	0.725959	0.753605	0.488515	0.728574	0.348232	0.719841	0.253384	0.584963
A0A024R824	SLC31A1	Copper transporter	0.120352	0.202888	-0.42082	-0.650635	-0.599462	-1.30757	-0.0664274	-0.286304	-0.56918
Q8N357	SLC35F6	Solute carrier family 35 member F6	-0.668868	-0.496142	-0.588574	-0.862496	-0.72977	-0.907793	1.20163	1.04754	1.09896
Q8TED4	SLC37A2	Glucose-6-phosphate exchanger SLC37A2	-0.529073	-0.696658	-0.8863	-0.655172	-0.554273	-0.189351	0.196607	0.546956	0.246104
A0A024R0W3	SLC38A2	Solute carrier family 38, member 2, isoform CRA_b	0.227741	0.692427	0.574344	0.747602	0.694212	0.692427	0.331132	0.455229	0.680774
J3KPF3	SLC3A2	4F2 cell-surface antigen heavy chain	-0.134477	-0.0709665	0.140124	-0.816037	-0.76366	-0.575615	-0.142417	-0.128156	0.107018
Q8N370	SLC43A2	Large neutral amino acids transporter small subunit 4	-1.8365	-1.46196	-1.42663	-1.39593	-0.614845	-0.265345	0.57628	1.07656	1.00648
P53794	SLC5A3	Sodium/myo-inositol cotransporter	0.333424	0.0676387	0.293959	0.534062	0.22404	0.366252	-0.522841	-0.9771	-0.603841
P48065	SLC6A12	Sodium- and chloride-dependent betaine transporter	1.17441	1.5145	1.25278	1.65031	1.14731	1.15898	-0.459973	-0.239566	0.289244
Q9UPY5	SLC7A11	Cystine/glutamate transporter	-0.318326	-0.352916	-0.077041	0.651683	0.948601	0.899949	-1.96578	-1.99424	-1.44615
Q01650	SLC7A5	Large neutral amino acids transporter small subunit 1	-0.405451	-0.164884	-0.411195	0.437228	0.441483	0.280956	-1.0619	-0.652901	-0.694321
Q96CW6	SLC7A6OS	Probable RNA polymerase II nuclear localization protein SLC7A6OS	0.1137	-0.492079	-0.524915	-0.701342	-0.836501	-0.875672	-1.68501	-1.11716	-1.27928
A0A0S2Z502	SLC7A7	Solute carrier family 7 member 7 isoform 1 (Fragment)	0.421156	0.196607	-0.153607	-1.30757	-1.31115	-1.65745	0	0.191563	0.301002
A0A024R5I4	SLCO2B1	Solute carrier organic anion transporter family member	-1.35107	-1.15521	-0.915936	-1.62149	-1.84166	-1.95456	0.190299	0.0662614	0.0143553
A0A024R274	SMAD4	Mothers against decapentaplegic homolog	0.121679	-0.0306192	0.0881416	-0.093879	-0.251539	-0.109359	1.04404	0.997112	1.06419
O00193	SMAP	Small acidic protein	0.474047	0.418999	0.428678	0.97673	0.852798	0.641546	-0.321928	-0.263612	-0.364013
Q8WU79	SMAP2	Stromal membrane-associated protein 2	0.0243197	0.132248	0.0482362	-0.236164	-0.00578235	-0.340075	0.863938	1.19219	0.897628
Q86VX4	SMC3	Structural maintenance of chromosomes protein	-0.0291463	-0.0800879	-0.109359	-0.531156	-0.526992	-0.606035	-0.0262051	-0.00144342	-0.125006
P52788	SMS	Spermine synthase	-0.606035	-0.341903	-0.500218	-0.717857	-0.671164	-0.867752	0.534062	0.633199	0.399445
A0A669KBH5	SNCA	Alpha-synuclein	-0.625934	-0.630394	-0.8863	-1.43051	-1.26188	-1.68038	0.0214797	0.337996	-0.492079
Q13884	SNTB1	Beta-1-syntrophin	0.0989585	0.167358	0.16221	-0.818579	-0.859876	-0.586406	0.829444	0.90766	1.07039
Q9Y5W9	SNX11	Sorting nexin-11	0.597412	0.597412	0.762136	0.367371	0.0827026	0.077243	0.273814	-0.0484122	0.342555
Q96RF0	SNX18	Sorting nexin-18	-0.0846703	0.00432161	-0.0649175	-0.940645	-1.02327	-0.897006	0.169925	0.275007	-0.0528949
A8MXB7	SNX24	Sorting nexin-24	-0.739372	-0.345564	-0.659723	-0.741783	-1.02327	-0.85726	0.438293	0.603122	-0.0101344
Q96L92	SNX27	Sorting nexin-27	0.137504	0.153157	-0.0247367	-0.176251	-0.199255	-0.312939	0.674461	0.656268	0.583038
P04179	SOD2	Superoxide dismutase [Mn], mitochondrial	0.377401	0.285698	0.865523	-1.15521	-1.77103	-1.12343	0.371838	-0.678072	0.494672
P18583	SON	Protein SON	0.0370307	-0.153607	-0.0908029	-0.650635	-0.793357	-0.749038	-0.459973	-0.296899	-0.432455
O60504	SORBS3	Vinexin	-0.274041	-0.244685	-0.584241	-0.533242	-0.586406	-0.736966	-0.446148	-0.018878	-0.696658
A0A024R3H2	SORL1	Low-density lipoprotein receptor relative with 11 ligand-binding repeats	-0.878321	-1.00289	-0.680382	-0.8863	-1.33279	-0.946194	0.21661	-0.0306192	0.116365
Q53LP3	SOWAHC	Ankyrin repeat domain-containing protein SOWAHC	-0.488026	-0.785875	-0.395929	-0.526992	-0.91866	-0.826233	-0.0159576	-0.0203404	-0.603841
Q9HB58	SP110	Sp110 nuclear body protein	0.816395	0.725087	0.867106	-0.347399	-0.351074	-0.347399	0.0867838	-0.179515	-0.00578235
F8W6C2	SPATS2L	SPATS2-like protein (Fragment)	0.378512	0.137504	0.0676387	0.0214797	0.0854247	0.258217	-1.03801	-0.84944	-0.558517
P17947	SPI1	Transcription factor PU.1	0.0703893	-0.077041	0.141433	0.0635029	0.489543	0.206643	-0.648372	-0.547932	-0.744197
O43278	SPINT1	Kunitz-type protease inhibitor 1	0.0313952	-0.231075	0.140124	0.975263	1.1157	1.47664	-0.321928	-0.336428	-0.409278
P16150	SPN	Leukosialin	-0.390245	-0.139236	-0.659723	1.68661	1.74157	1.55483	-0.99137	-0.841663	-0.946194
Q8TCT8	SPPL2A	Signal peptide peptidase-like 2A	-0.281036	-0.405451	-0.289827	-0.646112	-0.875672	-0.56918	0.24732	0.00144197	0.343692
A0A024R6H1	SPTLC2	Serine palmitoyltransferase, long chain base subunit 2, isoform CRA_a	-0.268817	0.0071955	-0.407364	-0.60165	-0.643856	-0.773491	0.149259	0.286881	0.180148
Q14534	SQLE	Squalene monooxygenase	-1.18771	-1.1016	-0.826233	-0.685014	-0.186065	-0.897006	0.227741	0.485427	0.0894982
Q13501	SQSTM1	Sequestosome-1	0.217851	0.0299829	-0.0174171	-0.461959	-0.541618	-0.625934	-0.621488	-0.619271	-0.929611
P12931	SRC	Proto-oncogene tyrosine-protein kinase Src	0.372952	0.24732	0.477159	-0.358454	-0.295128	-0.50226	-0.803393	-0.957356	-0.524915
Q9H8P0	SRD5A3	Polyprenol reductase	-0.545824	-0.554273	-0.648372	0.327687	0.775683	0.264236	-0.741783	-0.621488	-0.768568
A0A2X0SFI2	SRGAP1	SRGAP1 (Fragment)	0.0989585	-0.00144342	-0.0306192	1.66312	1.60739	0.903038	-0.239566	-0.128156	0.54893
A0A0S2Z4Z6	SRRM1	Serine/arginine repetitive matrix 1 isoform 2 (Fragment)	-0.0679388	-0.093879	-0.166503	-0.552156	-0.808437	-0.844251	-0.164884	-0.147202	-0.53952
J3KTL2	SRSF1	Serine/arginine-rich splicing factor 1	0.953824	0.631337	1.04684	0.462576	-0.416962	0.493647	0.884403	0.929791	0.757023
O75494	SRSF10	Serine/arginine-rich splicing factor 10	0.292782	0.0299829	0.340277	-0.158429	-0.92139	-0.0573917	0.745022	0.835924	0.584
Q16629	SRSF7	Serine/arginine-rich splicing factor 7	0.711054	0.508936	0.653519	0.273814	-0.246395	0.259423	0.476122	0.603122	0.31034
Q08945	SSRP1	FACT complex subunit SSRP1	-0.940645	-0.826233	-0.897006	-0.584241	-0.486004	-0.428566	-0.195946	-0.0573917	-0.450084
P50502	ST13	Hsc70-interacting protein	0.0731347	-0.0619024	-0.0908029	0.522056	0.643394	0.577248	-0.117161	-0.22095	-0.125006
Q9NY15	STAB1	Stabilin-1	-1.11092	-1.20756	-1.54793	-0.270556	-0.452057	-0.562772	0.240009	0.145351	-0.0923402
Q4LE48	STAG1	STAG1 variant protein (Fragment)	-0.21927	-0.312939	-0.365871	-0.577767	-0.72261	-0.535332	-0.179515	-0.176251	-0.222633
Q92783	STAM	Signal transducing adapter molecule 1	-0.630394	-0.720232	-0.648372	-0.177882	-0.161653	-0.182786	0.104337	0.284514	-0.0664274
Q9NQZ5	STARD7	StAR-related lipid transfer protein 7, mitochondrial	0.364012	0.255803	0.414677	0.895303	0.825379	0.949348	-0.242977	-0.251539	0.0114956
P42224	STAT1	Signal transducer and activator of transcription 1-alpha/beta	2.02148	2.18333	1.90804	-0.639355	-0.790859	-0.798366	-0.875672	-1	-0.846843
P52630	STAT2	Signal transducer and activator of transcription 2	0.887525	1.03703	0.863938	-0.567041	-0.535332	-0.512514	-0.0454314	-0.132894	-0.120294
P40763	STAT3	Signal transducer and activator of transcription 3	0.862352	0.876566	0.685267	-0.454032	-0.341903	-0.571322	-0.07552	-0.107803	-0.229382
A0A024R7X7	STAU2	Staufen, RNA binding protein, homolog 2 (Drosophila), isoform CRA_b	0.237564	-0.120294	-0.407364	0.725959	0.709291	0.640621	0.42975	0.593593	0.847997
A1P3F0	STEAP3	STEAP family member 3, isoform CRA_b	-1.47794	-0.948976	-1.6529	-1.11404	-1.0145	-1.72261	-0.619271	-0.650635	-1.11716
A0A2R3XZB7	STING	Stimulator of interferon genes protein	0.289244	-0.0499049	0.155749	-0.545824	-0.72977	-0.72261	-0.166503	-0.210897	-0.588574
B4E0Y9	STK26	Serine/threonine-protein kinase 26	0.154454	-0.0619024	0.0243197	-0.60165	-0.929611	-0.698998	0.178874	0.319618	0.230203
B5BU83	STMN1	Stathmin	-0.392137	-0.671164	-0.320126	-1.1488	-1.43831	-1.191	-0.341903	-0.231075	-0.378944
A0A024R882	STOM	Stomatin, isoform CRA_a	0.618239	1.06626	0.46048	-0.715486	-0.798366	-0.588574	1.0635	0.709291	0.849599
O75558	STX11	Syntaxin-11	1.17121	1.23634	1.18967	-0.354759	-0.226004	-0.305788	-0.373327	-0.115597	-0.265345
P56962	STX17	Syntaxin-17	-0.1976	-0.664288	-1.22432	-1.38082	-1.11404	-1.03801	-1.47794	-0.0740006	-1.191
O43752	STX6	Syntaxin-6	-0.166503	-0.254978	-0.046921	-0.369595	-0.537424	-0.234465	0.710173	0.52707	0.533065
Q5T5C0	STXBP5	Syntaxin-binding protein 5	-0.720232	-0.590745	-0.659723	-0.140826	-0.316528	-0.148801	-0.360305	-0.215915	-0.107803
Q8NBK3	SUMF1	Formylglycine-generating enzyme	-0.888969	-0.710756	-0.715486	-0.0740006	-0.0320936	0.0635029	0.269033	0.372952	0.479231
P61956	SUMO2	Small ubiquitin-related modifier 2	0.609755	0.932061	0.62293	0.555816	0.657183	0.336855	-0.0365259	0.163499	-0.375197
Q9Y5B9	SUPT16H	FACT complex subunit SPT16	-0.795859	-0.724993	-0.680382	-0.610433	-0.500218	-0.479955	0.0285692	0.0676387	-0.172994
Q8NEM7	SUPT20H	Transcription factor SPT20 homolog	0.0186342	-0.182786	-0.261881	0.987685	1.24306	0.745883	-0.72738	-0.715486	-0.795859
Q15022	SUZ12	Polycomb protein SUZ12	0.0482362	-0.0232698	-0.0877334	-0.710756	-0.734563	-0.846843	-0.0724828	-0.0232698	-0.479955
Q9UH65	SWAP70	Switch-associated protein 70	-0.619271	-0.533242	-0.392137	-0.844251	-0.875672	-0.732165	0.0989585	0.246104	0.140124
O43759	SYNGR1	Synaptogyrin-1	-0.011588	-0.321928	-0.265345	-0.628162	-0.771027	1.10367	-0.0724828	-0.340075	0.210389
Q9C0B7	TANGO6	Transport and Golgi organization protein 6 homolog	0.289244	0.24245	0.233888	0.60502	0.578214	0.703101	-0.093879	-0.112475	-0.166503
Q6NW12	TANK	TANK protein	0.558757	0.588805	0.552869	-0.195946	-0.234465	-0.226004	-0.436354	-0.386468	-0.541618
A0A140T9T7	TAP1	Antigen peptide transporter 1	2	2.12168	1.63273	-0.249822	-0.312939	-0.62371	-0.72261	-0.870387	-0.826233
A0A0A0MSV9	TAPBP	Tapasin	1.43616	1.72115	1.43242	-0.0543923	0.0370307	-0.341903	-0.588574	-0.698998	-0.841663
Q6NXT6	TAPT1	Transmembrane anterior posterior transformation protein 1 homolog	-0.248108	-0.227692	-0.202572	1.24306	1.53456	1.1551	-0.302226	-0.336428	-0.45799
Q9BW92	TARS2	Threonine--tRNA ligase, mitochondrial	-0.0923402	0.0384362	-0.0877334	0.52306	0.834307	0.601221	0.0962619	0.225275	0.0398403
O14907	TAX1BP3	Tax1-binding protein 3	-0.00578235	-0.0740006	0.159629	1.22404	1.1564	1.31034	-0.28279	-0.011588	-0.405451
Q86TI0	TBC1D1	TBC1 domain family member 1	0.206643	0.248535	0.253384	0.596458	0.80488	0.564622	-0.136062	0.051024	-0.209228
A7E244	TBC1D10A	TBC1 domain family, member 10A	-0.227692	-0.123434	-0.281036	-0.123434	0.0468403	-0.0232698	0.692427	0.78073	0.676267
Q9P2M4	TBC1D14	TBC1 domain family member 14	-0.369595	-0.706041	-0.163268	-0.971431	-0.902389	-0.512514	0.707525	0.75873	0.866315
Q9BYX2	TBC1D2	TBC1 domain family member 2A	0.00288251	0.0799754	0.0908534	-0.870387	-0.734563	-0.907793	-0.535332	-0.382702	-0.58208
J3KQ40	TBC1D8	TBC1 domain family member 8	-0.114035	0.0854247	-0.120294	1.1635	1.63506	1.1635	0.0894982	0.0172093	-0.0335695
P24557	TBXAS1	Thromboxane-A synthase	-1.16165	-0.78339	-1.0145	-0.253257	0.045443	-0.405451	0.499782	0.495695	0.730314
Q15554	TERF2	Telomeric repeat-binding factor 2	0.489543	0.900722	0.660837	0.827006	0.738984	0.672652	0.0100637	0.232661	0.0648829
Q96BS2	TESC	Calcineurin B homologous protein 3	-1.56064	-1.1047	-1.486	-2.02915	-2.07704	-1.79086	-0.558517	0.664483	-1.06492
P02786	TFRC	Transferrin receptor protein 1	-1.77103	0.68437	0.648926	-1.16488	0.972325	1.2455	-1.60384	-0.803393	-0.239566
Q5T7S2	TGFBR1	Receptor protein serine/threonine kinase	-0.717857	-0.870387	-0.865122	-0.599462	-0.761213	-0.564905	0.111031	-0.07552	0.182692
P21980	TGM2	Protein-glutamine gamma-glutamyltransferase 2	1.21723	1.16092	1.28155	2.77547	3.37002	3.36401	-0.550043	-0.612637	-0.870387
P07996	THBS1	Thrombospondin-1	0.516015	-0.103147	0.715454	-0.106249	-0.42082	0.625738	1.31034	0.78073	1.55041
Q9NQ88	TIGAR	Fructose-2,6-bisphosphatase TIGAR	-0.182786	0.0731347	0.00288251	0.901494	1.06005	1.02574	-0.152003	0.0186342	-0.0877334
H0YL70	TLE3	Transducin-like enhancer protein 3	-0.288065	-0.304006	-0.386468	-0.92139	-0.678072	-0.828793	-0.236164	-0.187707	-0.163268
Q04727	TLE4	Transducin-like enhancer protein 4	1.17951	1.15316	0.936591	0.597412	0.853597	0.418999	0.196607	0.949348	0.92372
Q9Y4G6	TLN2	Talin-2	-0.388355	-0.467932	-0.577767	-0.54372	-0.599462	-0.734563	-0.0232698	-0.0588937	-0.356606
O60603	TLR2	Toll-like receptor 2	-0.452057	-0.744197	-0.816037	-1.32193	-1.65745	-1.64837	0.226509	-0.184425	0.301002
D1CS68	TLR7	TLR7	-0.279284	0.0356239	-0.465938	-2.4344	-2.23786	-2.23107	0.695994	1.51854	0.312665
Q9NR97	TLR8	Toll-like receptor 8	-0.134477	0.0186342	-0.120294	-0.913216	-1.08314	-0.694321	0.10165	0.228973	-0.0291463
Q9UM00	TMCO1	Calcium load-activated calcium channel	0.202888	0.125651	-0.0306192	0.386259	0.217851	0.0129262	-0.510457	-0.53952	-0.72261
A0A024RE09	TMCO3	Testis tissue sperm-binding protein Li 36a	-0.516636	-0.579922	-0.597278	-0.0335695	0.350497	0.0071955	0.015783	0.0799754	-0.0558912
A0A024RA95	TMCO4	Transmembrane and coiled-coil domains 4, isoform CRA_d	-0.0969617	0.0229004	0.015783	-1.00578	-1.07097	-0.685014	0.295135	0.393965	-0.289827
Q5U3C3	TMEM164	Transmembrane protein 164	0.731183	0.759582	0.674461	-0.132894	0.614474	-0.205896	-0.514573	-0.8863	-0.648372
Q8NCS4	TMEM35B	Transmembrane protein 35B	0.27023	0.340277	-0.16004	-1.32554	-1.11404	-0.610433	-1.05589	-0.212568	-0.813499
Q9NVV0	TMEM38B	Trimeric intracellular cation channel type B	0.285698	0.176323	0.513996	-0.56918	-0.526992	-0.109359	-0.741783	-0.78339	-0.53952
Q9NW97	TMEM51	Transmembrane protein 51	-1.15843	-0.713119	-0.854649	-1.50226	-1.26882	-1.36216	-0.490051	-0.246395	-0.430509
Q6PI78	TMEM65	Transmembrane protein 65	-0.72738	-0.520769	-0.823677	-0.951764	-0.9771	-0.84944	-0.0573917	0.155749	-0.131313
Q96K49	TMEM87B	Transmembrane protein 87B	-0.212568	0.0538064	-0.678072	-0.800877	-0.841663	-1.074	-0.510457	-1.07704	-0.713119
D6W5K2	TMSB10	Thymosin, beta 10, isoform CRA_a (Fragment)	0.476122	1.00935	0.479231	0.669027	1.06557	0.397255	-0.749038	-0.746616	-0.773491
P62328	TMSB4X	Thymosin beta-4	-0.780909	-0.926865	-1.13924	-0.295128	-0.0619024	-0.813499	-0.926865	0.0440443	-0.584241
Q71RG4	TMUB2	Transmembrane and ubiquitin-like domain-containing protein 2	-0.352916	0.254594	-0.200913	-1.01742	-0.805913	-1.18442	-0.254978	-0.077041	-0.229382
Q03169	TNFAIP2	Tumor necrosis factor alpha-induced protein 2	1.25459	1.25338	1.42223	-0.166503	-0.215915	-0.171368	-0.174621	-0.0439433	0.0635029
A1L0S7	TNS1	TNS1 protein (Fragment)	-0.771027	-0.744197	-0.844251	-1.35845	-1.54372	-1.03505	0.740712	0.825379	0.689746
Q68CZ2	TNS3	Tensin-3	0.116365	0.436162	0.136191	-0.771027	-0.85726	-0.768568	-0.0969617	-0.352916	-0.289827
Q6ZVM7	TOM1L2	TOM1-like protein 2	-0.646112	-0.562772	-0.678072	-0.0232698	-0.274041	-0.21927	0.0799754	0.0607392	-0.118727
Q02880	TOP2B	DNA topoisomerase 2-beta	-1.20423	-1.32916	-1.39973	-1.42275	-1.49818	-1.34008	-0.316528	-0.300448	-0.646112
Q12888	TP53BP1	TP53-binding protein 1	-0.436354	-0.277534	-0.424688	-0.510457	-0.488026	-0.518701	-0.516636	-0.554273	-0.646112
O43399	TPD52L2	Tumor protein D54	-0.177882	-0.564905	-0.488026	-0.562772	-0.579922	-0.766112	0.041243	0.196607	-0.181149
Q86W33	TPRA1	Transmembrane protein adipocyte-associated 1	-0.386468	-1.09542	-0.694321	-0.997117	-1.38082	-1.01742	0.602172	0.337996	0.288063
O60704	TPST2	Protein-tyrosine sulfotransferase 2	-1.0499	-0.9771	-1.31115	-0.573467	-0.296899	-0.687335	-0.0262051	-0.275786	-0.0923402
Q13595	TRA2A	Transformer-2 protein homolog alpha	0.0935602	0.286881	0.132248	-0.204233	-1.30401	-0.307573	0.761285	0.941858	0.835116
Q13077	TRAF1	TNF receptor-associated factor 1	0.1137	0.302173	0.187768	1.91877	2.25912	1.88206	-0.00578235	-0.118727	-0.12658
O14545	TRAFD1	TRAF-type zinc finger domain-containing protein 1	1.09963	1.1564	1.14535	0.533065	0.553852	0.491597	-0.239566	-0.258425	-0.352916
Q9NZC2	TREM2	Triggering receptor expressed on myeloid cells 2	-0.780909	-0.766112	-0.800877	0.813935	0.786596	0.631337	-0.744197	-1.49411	-1.32916
Q9NSU2	TREX1	Three-prime repair exonuclease 1	0.0854247	0.529071	0.344828	0.701327	0.736388	0.805705	0.23634	0.380729	0.249749
Q597H1	TRG14	N-myc downstream-regulated gene 1 protein	-0.486004	0.0342157	-0.564905	-1.56064	-1.41504	-1.90509	-0.121863	-0.0203404	-0.541618
P19474	TRIM21	E3 ubiquitin-protein ligase TRIM21	0.757877	0.775683	0.77484	-0.424688	-0.488026	-0.450084	-0.347399	-0.388355	-0.397828
Q15654	TRIP6	Thyroid receptor-interacting protein 6	0.552869	0.507921	0.569491	1.2228	0.97306	1.53804	-0.535332	-0.524915	-0.0603973
Q9UJA5	TRMT6	tRNA (adenine(58)-N(1))-methyltransferase non-catalytic subunit TRM6	0.414677	0.399445	0.434028	0.795767	0.636915	0.73292	-0.190997	-0.320126	-0.274041
Q9UHF7	TRPS1	Zinc finger transcription factor Trps1	-0.53952	-0.382702	-0.612637	-0.935117	-0.8863	-0.946194	-0.0543923	0.045443	-0.155213
Q9Y5S1	TRPV2	Transient receptor potential cation channel subfamily V member 2	-0.390245	-0.281036	-0.494109	0.543991	0.92524	0.411426	-0.965784	-0.974262	-1.1016
O95858	TSPAN15	Tetraspanin-15	-1.53533	-1.05289	-0.816037	-0.0101344	0.618239	0.166073	0.575312	1.03351	0.465713
Q9UNY4	TTF2	Transcription termination factor 2	-0.362158	-0.426625	-0.798366	-0.846843	-0.675765	-1.05589	-0.325539	-0.16004	-1.01742
F5H5D3	TUBA1C	Tubulin alpha chain	-0.37707	-0.354759	-0.289827	-0.932361	-0.771027	-1.1016	0.190299	0.158337	0.511974
Q13885	TUBB2A	Tubulin beta-2A chain	-0.367732	-0.277534	0.176323	-0.249822	0.0468403	0.149259	0.689746	0.522056	0.984772
Q9BUF5	TUBB6	Tubulin beta-6 chain	0.0867838	0.312665	-0.246395	1.13159	1.28155	0.757877	-0.469929	-0.270556	-0.662004
A0A087X1Z1	TUBGCP5	Gamma-tubulin complex component	0.545968	0.0935602	0.304511	0.570463	0.572405	1.09694	0.434028	0.0565835	0.352759
Q5VYS8	TUT7	Terminal uridylyltransferase 7	0.129613	0.137504	-0.00723157	0.181421	0.0922074	0.132248	0.794936	0.95977	0.77484
Q9GZX9	TWSG1	Twisted gastrulation protein homolog 1	-0.926865	-1.09851	-1.0619	-0.442222	-0.514573	-0.123434	0.051024	-0.011588	-0.321928
E5KRG5	TYMP	Thymidine phosphorylase	1.25157	1.22466	1.29807	-0.490051	-0.77596	-0.664288	-0.195946	-0.312939	-0.375197
O43914	TYROBP	TYRO protein tyrosine kinase-binding protein	-0.552156	-0.272297	-0.24127	-0.15682	0.0229004	-0.152003	-1.2723	-1.1078	-1.07704
Q14157	UBAP2L	Ubiquitin-associated protein 2-like	0.119024	0.197865	0.172488	0.922959	0.90458	0.759582	-0.248108	-0.0816138	0.0342157
Q9Y385	UBE2J1	Ubiquitin-conjugating enzyme E2 J1	-0.177882	0.323082	-0.289827	0.0496308	0.400538	-0.137648	-0.558517	-0.706041	-0.793357
O14933	UBE2L6	Ubiquitin/ISG15-conjugating enzyme E2 L6	1.48182	1.53953	1.70531	-0.0409718	-0.0380063	-0.134477	-0.384584	-0.364013	-0.545824
O95164	UBL3	Ubiquitin-like protein 3	-0.432455	-0.120294	-0.463947	0.66175	0.801573	0.653519	-0.0558912	-0.298673	-0.53952
Q6ZT12	UBR3	E3 ubiquitin-protein ligase UBR3	0.499782	0.334568	-0.140826	0.844787	0.791606	0.629473	0.67717	0.607863	0.694212
P17480	UBTF	Nucleolar transcription factor 1	-0.696658	-0.803393	-0.531156	-0.103147	-0.123434	-0.0846703	-0.248108	-0.12658	-0.336428
A4D1W8	UCC1	Mammalian ependymin-related protein 1	-1.07704	-1.08314	-1.30045	0.0538064	0.0214797	0.197865	0.228973	0.306845	0
Q5LJA5	UCHL5	Ubiquitin carboxyl-terminal hydrolase	0.210389	0.500802	0.415759	0.727703	0.72334	0.574344	0.233888	0.504875	0.209141
Q16851	UGP2	UTP--glucose-1-phosphate uridylyltransferase	0.045443	0.117695	0.0607392	0.626673	0.868687	0.515006	0.389567	0.14274	0.412511
A4D2Q0	UNC84A	Unc-84 homolog A (C. elegans)	-0.614845	-0.392137	-0.575615	-0.701342	-0.68966	-0.761213	-0.325539	-0.121863	-0.471929
Q9H1C4	UNC93B1	Protein unc-93 homolog B1	-0.232769	-0.121863	-0.442222	-0.810966	-0.586406	-0.946194	0.0482362	0.238787	-0.12658
P51784	USP11	Ubiquitin carboxyl-terminal hydrolase 11	0.871055	1.04194	0.927517	-0.195946	-0.432455	-0.123434	-0.556393	-0.510457	-0.512514
Q9Y4E8	USP15	Ubiquitin carboxyl-terminal hydrolase 15	0.592636	0.535058	0.601221	0.041243	-0.0159576	-0.013043	0.0398403	-0.0262051	-0.018878
P46939	UTRN	Utrophin	-0.086201	0.0229004	-0.0985055	-0.384584	-0.334607	-0.432455	0.853597	0.936591	0.611645
Q15836	VAMP3	Vesicle-associated membrane protein 3	0.137504	0.49774	0.205393	0.849599	1.48646	1.13816	-0.836501	0.117695	0.212881
O95183	VAMP5	Vesicle-associated membrane protein 5	2.53431	2.60715	2.43323	0.0786098	-0.192645	-0.422752	-0.732165	-0.701342	-2.02327
Q9UKW4	VAV3	Guanine nucleotide exchange factor VAV3	-0.375197	-0.181149	-0.190997	-1.41504	-1.38082	-1.44222	-0.179515	-0.199255	-0.373327
Q9BQB6	VKORC1	Vitamin K epoxide reductase complex subunit 1	-0.741783	-0.522841	-0.588574	-0.438307	-0.129734	-0.270556	-0.440263	-0.320126	-0.422752
Q86Y07	VRK2	Serine/threonine-protein kinase VRK2	0.816395	1.03703	0.857583	0.107018	0.325386	-0.086201	-0.537424	-0.349235	-0.554273
Q9Y279	VSIG4	V-set and immunoglobulin domain-containing protein 4	-1.04394	-1.02034	-1.13289	-1.02034	-1.5187	-1.00289	2.53406	2.29895	2.69332
Q9H7M9	VSIR	V-type immunoglobulin domain-containing suppressor of T-cell activation	0.868687	-0.123434	1.21475	-0.298673	-0.831358	0.27858	0.738119	0.647084	1.13093
O00534	VWA5A	von Willebrand factor A domain-containing protein 5A	-0.859876	-0.564905	-0.741783	0.403813	0.569491	0.558757	-0.698998	-0.496142	-0.190997
Q9BTA9	WAC	WW domain-containing adapter protein with coiled-coil	-0.469929	-0.226004	-0.951764	-0.438307	-0.483985	-0.982791	-1.19429	-0.68966	-0.828793
A0A024R6K8	WARS	T1-TrpRS	2.71875	3.01774	2.62387	0.207893	0.124328	-0.110916	-1.03209	-0.985645	-1.15521
G3V277	WARS1	Tryptophan--tRNA ligase, cytoplasmic (Fragment)	2.42868	2.5509	1.9138	0.477159	0.49774	0.564622	-0.494109	-0.416962	-0.836501
A0A087X256	WASHC4	WASH complex subunit 4	-0.599462	0.351628	-0.821126	-2.27928	0.524064	-1.58641	-4.2109	0.80488	-2.4344
Q9BV38	WDR18	WD repeat-containing protein 18	0.183963	0.0257376	0.353888	0.621993	0.524064	0.511974	0.284514	0.111031	0.253384
P57081	WDR4	tRNA (guanine-N(7)-)-methyltransferase non-catalytic subunit WDR4	-0.446148	-0.246395	1.24671	-1.36216	-1.83136	-1.62149	1.43616	1.15575	1.96051
Q15061	WDR43	WD repeat-containing protein 43	-0.547932	-0.504305	-0.554273	-0.852042	-0.816037	-0.982791	-0.0969617	-0.210897	-0.161653
Q5MNZ6	WDR45B	WD repeat domain phosphoinositide-interacting protein 3	-0.0892673	-0.37707	-0.07552	-0.260152	-0.32916	-0.246395	0.791606	0.719841	0.933573
D3DPA6	WDSUB1	WD repeat, SAM and U-box domain-containing protein 1	-0.778432	-0.852042	-0.524915	-0.244685	-0.217591	-0.137648	-0.171368	0.0229004	0.253384
A0A0S2Z4V6	WFS1	Wolfram syndrome 1 isoform 1 (Fragment)	-0.50226	-0.274041	-0.263612	1.18777	1.95791	1.60502	-0.367732	-0.436354	-0.463947
O43516	WIPF1	WAS/WASL-interacting protein family member 1	0.772308	0.646163	0.80488	0.511974	0.469886	0.367371	-0.0923402	0.115033	-0.210897
O95036	WUGSC:H_RG054D04.1	Similar to 60S ribosomal protein L7; similar to P18124 (PID:d133021)	-0.0528949	1.08814	-0.648372	0.611645	0.813935	-0.657445	-0.78339	-0.343732	-2.02327
Q6GPH4	XAF1	XIAP-associated factor 1	0.606916	0.177599	-0.369595	-0.434403	-0.630394	-0.694321	-1.26534	-0.666576	-1.53952
A0A5F9ZH43	XIRP2	Xin actin-binding repeat-containing protein 2	0.464668	1.18206	0.0731347	-0.957356	-0.691989	-1.46196	-0.422752	-0.678072	-0.979942
A0A024R2M8	XPC	Xeroderma pigmentosum, complementation group C, isoform CRA_a	0.696884	0.67717	0.681674	0.847997	0.604071	0.580145	-0.153607	-0.291592	0.155749
Q8IZH2	XRN1	5'-3' exoribonuclease 1	0.614474	0.75873	0.552869	0.0440443	0.163499	-0.0320936	-0.234465	-0.0954196	-0.204233
Q9Y2Z4	YARS2	Tyrosine--tRNA ligase, mitochondrial	-0.33825	-0.00578235	-0.22095	0.604071	0.74932	0.512985	-0.046921	0.00575927	0.00432161
Q9BW85	YJU2	Splicing factor YJU2	0.686164	0.672652	0.597412	0.258217	0.00575927	0.0662614	0.24732	0.288063	0.171207
A0A024R1K7	YWHAH	Tyrosine 3-monooxygenase/tryptophan 5-monooxygenase activation protein, eta polypeptide, isoform CRA_b	-0.334607	-0.500218	-0.341903	-0.584241	-0.603841	-0.805913	0.302173	0.217851	0.0976108
A0A024R219	ZA20D2	Zinc finger, A20 domain containing 2, isoform CRA_a	-0.0454314	0.340277	0.0229004	0.671746	0.822934	0.652601	0.0200577	0.0328061	-0.226004
Q86T24	ZBTB33	Transcriptional regulator Kaiso	0.983313	0.944109	0.842375	0.159629	-0.375197	0.0840643	-0.392137	-0.655172	0.0579701
O95365	ZBTB7A	Zinc finger and BTB domain-containing protein 7A	-0.150401	-0.204233	-0.1976	-0.0232698	0.408168	0.205393	-0.810966	-0.706041	-1.074
Q9UGR2	ZC3H7B	Zinc finger CCCH domain-containing protein 7B	-0.392137	0.0827026	-0.37146	0.132248	0.513996	-0.231075	-0.552156	-0.524915	-1.01742
A0A087WXF8	ZCCHC17	Nucleolar protein of 40 kDa	-0.988504	-0.619271	-0.564905	-0.217591	-0.0800879	-0.552156	-0.490051	-0.403542	-0.367732
Q7Z3T8	ZFYVE16	Zinc finger FYVE domain-containing protein 16	0.0172093	-0.186065	-0.15682	0.217851	0.111031	0.153157	-0.910502	-0.836501	-0.910502
A0A024R7T4	ZNF22	Zinc finger protein 22 (KOX 15), isoform CRA_a	-0.625934	-0.291592	-0.780909	-0.788365	-1.2109	-1.8997	-0.0619024	0.308011	-1.04692
A0A024RC47	ZNF24	Zinc finger protein 24 (KOX 17), isoform CRA_b	0.0426443	0.119024	-0.16004	-0.163268	0.264236	-0.438307	0.658097	0.919149	0.658097
A6NFI3	ZNF316	Zinc finger protein 316	-0.00144342	-0.114035	-0.112475	0.896078	0.664483	0.765535	-0.194295	-0.277534	-0.434403
Q8NHG8	ZNRF2	E3 ubiquitin-protein ligase ZNRF2	0.80653	0.619178	0.694212	0.186501	-0.013043	0.382944	0.221568	0.183963	0.415759
Q15942	ZYX	Zyxin	-0.109359	0.0426443	-0.100051	0.439357	0.572405	0.290424	-0.844251	-0.529073	-0.673463
O43149	ZZEF1	Zinc finger ZZ-type and EF-hand domain-containing protein 1	-0.212568	-0.0484122	-0.204233	-0.0394883	0.0086303	-0.0923402	0.860764	0.75446	0.877352

### Sheet: Supplemental Table 3
Supplemental Table 3: Non-differentially expressed proteins for the whole cell lysate dataset displayed as a Log2 Fold Change relative to M0.
Uniprot ID	Gene symbol	Extended gene name	M1-1/M0	M1-2/M0	M1-3/M0	M2a-1/M0	M2a-2/M0	M2a-2/M02	M2c-1/M0	M2c-2/M0	M2c-3/M0
Q86V21	AACS	Acetoacetyl-CoA synthetase	-0.277534	-0.011588	-0.232769	0.0935602	0.285698	-0.0291463	-0.279284	-0.0101344	-0.128156
Q6PD74	AAGAB	Alpha- and gamma-adaptin-binding protein p34	0.189034	-0.0603973	-0.129734	0.194087	0.0186342	0.169925	0.0840643	-0.0335695	0.0648829
Q2M2I8	AAK1	AP2-associated protein kinase 1	-0.295128	-0.291592	-0.388355	0.326537	0.265437	0.275007	-0.239566	-0.0985055	-0.217591
A2A2Q9	AAR2	AAR2 splicing factor homolog	-0.15682	-0.0174171	-0.0724828	-0.104697	-0.174621	-0.251539	-0.217591	-0.248108	-0.229382
P49588	AARS1	Alanine--tRNA ligase, cytoplasmic	-0.22095	0.129613	-0.281036	0.260628	0.340277	0.0703893	-0.475936	0.0257376	-0.321928
Q9NRN7	AASDHPPT	L-aminoadipate-semialdehyde dehydrogenase-phosphopantetheinyl transferase	-0.07552	0.16221	0.0398403	0.0356239	-0.00433459	0.00288251	-0.013043	0.176323	-0.0831412
Q9NY61	AATF	Protein AATF	-0.0101344	0.182692	-0.0908029	0.126973	0.00863031	-0.0424568	-0.360305	-0.347399	-0.375197
A0A0A0MT16	ABCA13	ATP-binding cassette sub-family A member 13	0.0827026	0.0200577	0.144046	0.115033	-0.32916	0.176323	-0.492079	-0.207561	0.140124
Q9NRK6	ABCB10	ATP-binding cassette sub-family B member 10, mitochondrial	0.0676387	-0.192645	-0.356606	-0.0484122	-0.204233	-0.307573	0.24245	-0.275786	-0.123434
Q9NP58	ABCB6	ATP-binding cassette sub-family B member 6, mitochondrial	0.147958	0.496718	0.137504	0.371838	0.0243197	0.244887	0.24123	0.15056	0.291604
A0A5F9ZA98	ABCB7	ATP-binding cassette sub-family B member 7, mitochondrial	-0.0558912	-0.00723157	-0.321928	0.0538064	0.159629	-0.00578235	-0.0588937	-0.100051	0.0200577
Q9NUT2	ABCB8	Mitochondrial potassium channel ATP-binding subunit	-0.268817	0.0440443	-0.307573	0.27023	0.240009	0.109695	-0.312939	0.222805	-0.202572
P33527	ABCC1	Multidrug resistance-associated protein 1	0.317304	-0.0409718	0.180148	-0.239566	-0.314733	-0.16004	-0.0454314	-0.236164	0.23634
O15439	ABCC4	Multidrug resistance-associated protein 4	-0.199255	-0.104697	-0.272297	0.158337	0.176323	0.146655	-0.158429	0.296311	-0.199255
P61221	ABCE1	ATP-binding cassette sub-family E member 1	-0.0394883	0.151859	-0.155213	0.200379	0.280956	0.0100637	-0.249822	-0.123434	-0.275786
Q8NE71	ABCF1	ATP-binding cassette sub-family F member 1	0.0976108	0.194087	-0.0694519	0.182692	0.197865	-0.106249	0.0922074	0.211635	-0.0306192
A0A090N7Y2	ABCF2	ATP-binding cassette, sub-family F (GCN20), member 2	-0.0588937	0	-0.179515	0.214125	0.233888	0.0813396	-0.128156	0.0243197	-0.125006
F8W9U3	ABHD14B	Protein ABHD14B	-0.26708	0.0214797	0.189034	0.0579701	0.0271541	0.327687	0.306846	0.480265	0.327687
Q8WTS1	ABHD5	1-acylglycerol-3-phosphate O-acyltransferase ABHD5	0.15056	-0.117161	0.0854247	0.155749	0.290424	0.0468403	-0.210897	-0.249822	0.0962619
A0A1C7CYZ0	ABR	Active breakpoint cluster region-related protein	-0.258425	-0.190997	-0.340075	-0.325539	-0.231075	-0.498179	-0.0409718	-0.0724828	-0.249822
Q15018	ABRAXAS2	BRISC complex subunit Abraxas 2	0.232661	0.237564	0.439357	0.221568	0.178874	0.309176	0.0908534	0.105678	0.271426
A0A024R2M6	ACAA1	Acetyl-Coenzyme A acyltransferase 1 (Peroxisomal 3-oxoacyl-Coenzyme A thiolase), isoform CRA_a	-0.311148	-0.0603973	-0.0424568	-0.00723157	0.102994	0.264236	-0.28279	-0.172994	-0.0954196
Q13085	ACACA	Acetyl-CoA carboxylase 1	-0.284546	-0.209228	-0.456009	0.105678	0.0200577	-0.161653	-0.382702	-0.296899	-0.325539
Q9H845	ACAD9	Complex I assembly factor ACAD9, mitochondrial	-0.246395	-0.336428	-0.392137	0.130931	0.149259	-0.0528949	0.0496308	0.0370307	0.0731347
Q5T4U5	ACADM	Medium-chain specific acyl-CoA dehydrogenase, mitochondrial	-0.0174171	-0.204233	-0.274041	0.269033	-0.0892673	0.0285692	0.126973	-0.093879	-0.0513992
D4QEZ8	ACADS	Short-chain acyl-CoA dehydrogenase	-0.00144342	-0.182786	0.23634	0.140124	-0.184425	0.275007	0.21661	0.0908534	0.38405
A0A0S2Z3P9	ACADSB	Acyl-CoA dehydrogenase short/branched chain isoform 1 (Fragment)	-0.246395	0.0635029	-0.251539	-0.0892673	0.298658	0.147958	-0.0218044	0.285698	0.0867838
Q15027	ACAP1	Arf-GAP with coiled-coil, ANK repeat and PH domain-containing protein 1	0.181421	0.204141	-0.153607	-0.351074	-0.318326	-0.416962	0.176323	0.304511	-0.403542
Q15057	ACAP2	Arf-GAP with coiled-coil, ANK repeat and PH domain-containing protein 2	0.0908534	0.130931	0.0799754	-0.0985055	-0.109359	-0.172994	-0.131313	-0.0174171	-0.184425
A0A024R3P9	ACBD3	Acyl-Coenzyme A binding domain containing 3, isoform CRA_a	-0.101598	-0.128156	-0.277534	-0.286304	-0.177882	-0.320126	-0.00578235	-0.168123	-0.405451
Q5T8D3	ACBD5	Acyl-CoA-binding domain-containing protein 5	0.43082	0.350497	0.391768	-0.312939	-0.2567	-0.171368	0.434028	0.358396	0.155749
A0A024R949	ACBD6	Acyl-CoA-binding domain-containing protein 6	-0.150401	-0.246395	0.0285692	-0.222633	-0.428566	-0.0499049	0.119024	0.459432	0.0840643
Q4LE36	ACLY	ATP-citrate (pro-S-)-lyase (Fragment)	0.0840643	0.0538064	0.0342157	-0.0499049	0.00575927	-0.0664274	0.0482362	0.0426443	0.0468403
A2A274	ACO2	Aconitate hydratase, mitochondrial	-0.109359	0.0370307	-0.246395	-0.28279	-0.0679388	-0.14401	-0.0694519	0.132248	0.210389
O14734	ACOT8	Acyl-coenzyme A thioesterase 8	-0.422752	-0.21927	-0.181149	-0.268817	-0.115597	-0.0573917	0.0114956	0.0129262	0.176323
Q96CM8	ACSF2	Medium-chain acyl-CoA ligase ACSF2, mitochondrial	-0.237864	-0.403542	-0.21927	0.377401	0.374066	0.15056	-0.077041	-0.0969617	0.0538064
Q4G176	ACSF3	Malonate--CoA ligase ACSF3, mitochondrial	-0.0846703	0.00144197	-0.182786	0.0186342	0.0867838	0.112367	0	0.157044	0.0827026
Q9NUB1	ACSS1	Acetyl-coenzyme A synthetase 2-like, mitochondrial	0.0854247	0.121679	-0.202572	-0.177882	-0.231075	-0.384584	0.177599	0.1137	-0.217591
Q9NR19	ACSS2	Acetyl-coenzyme A synthetase, cytoplasmic	0.252173	0.24245	0.221568	-0.123434	-0.093879	-0.265345	0.0854247	0.254594	0.0854247
P68032	ACTC1	Actin, alpha cardiac muscle 1	-0.341903	-0.086201	-0.298673	0.141433	0.288063	0.0922074	-0.336428	-0.1976	-0.492079
O96019	ACTL6A	Actin-like protein 6A	-0.189351	-0.0558912	-0.027675	-0.140826	-0.251539	-0.330973	-0.261881	-0.226004	-0.232769
A0A0S2Z3G9	ACTN4	Actinin alpha 4 isoform 1 (Fragment)	-0.120294	-0.115597	0.0579701	0.121679	-0.0484122	0.265437	-0.195946	-0.0634092	-0.172994
Q9NZ32	ACTR10	Actin-related protein 10	-0.0513992	0.108357	-0.0350469	0.015783	0.0881416	-0.125006	0.1137	0.119024	0.180148
P61163	ACTR1A	Alpha-centractin	-0.181149	-0.0709665	-0.147202	-0.210897	-0.147202	-0.307573	0.041243	0.164786	-0.0365259
P42025	ACTR1B	Beta-centractin	-0.212568	-0.0380063	0.0593553	0.481299	0.422233	0.463622	0.301002	0.15056	0.172488
P61160	ACTR2	Actin-related protein 2	-0.161653	-0.0908029	-0.172994	-0.0513992	0.051024	-0.202572	-0.189351	-0.093879	-0.236164
A0A024RAI1	ACTR3	ARP3 actin-related protein 3 homolog (Yeast), isoform CRA_a	-0.147202	-0.0409718	-0.172994	-0.0454314	0.0482362	-0.0954196	-0.120294	-0.0664274	-0.239566
Q9H9F9	ACTR5	Actin-related protein 5	-0.24127	-0.200913	-0.158429	-0.0528949	-0.00723157	0.23634	-0.168123	-0.145605	-0.0218044
O75689	ADAP1	Arf-GAP with dual PH domain-containing protein 1	-0.205896	-0.0101344	-0.0306192	-0.210897	-0.33825	-0.304006	0.155749	0.324235	0.266637
P35611	ADD1	Alpha-adducin	-0.0954196	-0.0619024	-0.155213	-0.00868224	0.163499	-0.150401	-0.158429	-0.0394883	-0.0306192
Q5VU08	ADD3	Adducin 3 (Gamma), isoform CRA_a	0.00144197	0.0426443	-0.112475	-0.0740006	0.194087	-0.22095	-0.0816138	0.120352	0.104337
A0A669KBJ7	ADNP	Activity-dependent neuroprotector homeobox protein	-0.24127	-0.0664274	-0.305788	0.134878	0.264236	-0.132894	-0.448115	-0.125006	0.077243
Q9NX46	ADPRS	ADP-ribose glycohydrolase ARH3	0.175045	0.295135	0.206643	0.00288251	0.0285692	-0.0306192	-0.0232698	0.0384362	-0.42082
A0A0S2Z392	ADRBK1	G protein-coupled receptor kinase (Fragment)	-0.0724828	0.0867838	-0.093879	-0.15682	-0.204233	-0.365871	-0.086201	-0.0144996	-0.046921
Q16186	ADRM1	Proteasomal ubiquitin receptor ADRM1	0.0676387	-0.00578235	0.0200577	0.0370307	0.0593553	-0.0291463	-0.244685	-0.110916	-0.204233
X5D8S6	ADSL	Adenylosuccinate lyase (Fragment)	0.0496308	0.171207	-0.0664274	-0.0709665	-0.0174171	-0.263612	0.197865	0.321928	0.177599
J3KN01	AFDN	Afadin	-0.018878	-0.0424568	-0.302226	0.140124	-0.295128	-0.145605	0.197865	0.267835	0.0313952
A0A0S2Z462	AGFG1	ArfGAP with FG repeats 1 isoform 2 (Fragment)	0.185232	0.227741	0.0648829	0.249749	0.304511	0.0243197	-0.0365259	0.299831	0.0731347
Q53H12	AGK	Acylglycerol kinase, mitochondrial	-0.210897	-0.0985055	-0.316528	-0.291592	-0.320126	-0.316528	-0.0740006	-0.12658	-0.0892673
A0A0M4G3H8	AGL	4-alpha-glucanotransferase	-0.140826	-0.107803	-0.192645	0.0607392	0.0593553	-0.00723157	0.149259	0.0881416	-0.0218044
A0A6I8PTZ8	AGO1	Protein argonaute-1	-0.0454314	0.051024	-0.0923402	0.128293	0.0257376	0.045443	-0.253257	-0.134477	-0.242977
Q9UKV8	AGO2	Protein argonaute-2	-0.291592	-0.104697	-0.21927	-0.0380063	0.0214797	-0.172994	-0.21927	-0.0424568	-0.14401
Q9H9G7	AGO3	Protein argonaute-3	-0.181149	0.24123	0.0229004	0.0690147	0.0607392	-0.125006	0.243669	0.413594	-0.436354
Q9NRZ7	AGPAT3	1-acyl-sn-glycerol-3-phosphate acyltransferase gamma	0.329985	0.24732	0.112367	-0.103147	-0.0709665	-0.291592	-0.215915	-0.199255	-0.345564
Q8WYP5	AHCTF1	Protein ELYS	0.0758749	0.0496308	0.0328061	-0.0484122	-0.199255	-0.296899	-0.0174171	0.0384362	-0.0634092
P23526	AHCY	Adenosylhomocysteinase	-0.0306192	-0.00868224	-0.140826	0.111031	0.119024	-0.011588	0.23634	0.288063	0.230203
A0A024R0A8	AHCYL1	Adenosylhomocysteinase	-0.263612	-0.305788	-0.215915	0.153157	0.115033	0.134878	-0.186065	-0.107803	-0.202572
Q96HN2	AHCYL2	Adenosylhomocysteinase 3	0.349365	0.108357	0.146655	0.205393	0.319618	0.27262	0.0579701	0.10165	0.181421
Q8IVF2	AHNAK2	Protein AHNAK2	-0.0380063	-0.0350469	-0.242977	0.196607	0.177599	0.0867838	-0.254978	-0.302226	-0.200913
O95433	AHSA1	Activator of 90 kDa heat shock protein ATPase homolog 1	-0.011588	0.0579701	0.0607392	-0.246395	-0.172994	-0.0740006	0.0813396	0.10165	-0.0424568
O95831	AIFM1	Apoptosis-inducing factor 1, mitochondrial	-0.382702	-0.227692	-0.479955	0.172488	0.492622	0.253384	0.0384362	0.140124	0.0482362
Q12904	AIMP1	Aminoacyl tRNA synthase complex-interacting multifunctional protein 1	0.201634	0.249749	0.0356239	0.333424	0.249749	0.125651	-0.0954196	-0.00578235	-0.281036
D0EKE5	AIP	Peptidylprolyl isomerase	0.0648829	0.153157	0.0935602	0.293959	0.316146	0.276199	-0.101598	-0.0365259	-0.268817
A0A140VK93	AK2	Adenylate kinase 2, mitochondrial	-0.0174171	0.140124	-0.0350469	-0.125006	-0.00868224	-0.205896	-0.22095	0.0200577	-0.488026
Q9Y3D8	AK6	Adenylate kinase isoenzyme 6	0.379621	0.477159	0.479231	0.0398403	0.191563	0.462576	-0.0394883	-0.152003	-0.330973
Q9UKA4	AKAP11	A-kinase anchor protein 11	-0.125006	-0.0619024	-0.239566	-0.046921	-0.172994	-0.215915	-0.106249	-0.0724828	-0.246395
Q02040	AKAP17A	A-kinase anchor protein 17A	-0.14401	-0.0634092	-0.231075	0.0200577	0.0114956	-0.382702	-0.226004	-0.237864	-0.314733
O43823	AKAP8	A-kinase anchor protein 8	0	-0.118727	-0.168123	-0.0159576	0.00863031	0.0370307	-0.0846703	0.0482362	-0.41889
Q9ULX6	AKAP8L	A-kinase anchor protein 8-like	0.115033	0.10165	0.0114956	0.147958	-0.086201	-0.0159576	-0.150401	0.0257376	-0.314733
A0A0A0MRF6	AKAP9	A-kinase anchor protein 9	-0.304006	-0.0969617	-0.195946	-0.258425	-0.117161	-0.145605	-0.231075	-0.202572	-0.334607
P14550	AKR1A1	Aldo-keto reductase family 1 member A1	-0.109359	0.267835	0.0186342	-0.397828	-0.224317	-0.312939	0.0214797	0.195348	-0.0877334
O43488	AKR7A2	Aflatoxin B1 aldehyde reductase member 2	-0.190997	-0.153607	-0.150401	0.10165	0.275007	0.178874	0.0172093	0.115033	-0.0499049
B0LPE5	AKT1	RAC-PK-alpha	-0.295128	-0.397828	-0.401635	0.302173	0.311503	0.173767	-0.104697	-0.013043	-0.011588
P31751	AKT2	RAC-beta serine/threonine-protein kinase	-0.217591	-0.229382	-0.305788	0.00144197	0.0071955	-0.147202	-0.168123	-0.0634092	-0.182786
P43353	ALDH3B1	Aldehyde dehydrogenase family 3 member B1	-0.352916	-0.0380063	-0.270556	-0.0831412	0.0129262	-0.232769	-0.242977	-0.117161	-0.24127
A0A024RAC7	ALDH4A1	Multifunctional fusion protein	-0.384584	-0.234465	-0.492079	-0.112475	-0.0218044	-0.21424	-0.0573917	0.121679	-0.199255
Q9BT22	ALG1	Chitobiosyldiphosphodolichol beta-mannosyltransferase	-0.432455	-0.325539	-0.444184	-0.00288828	-0.0573917	-0.0543923	0.0593553	0.134878	0.0908534
Q5BKT4	ALG10	Dol-P-Glc:Glc(2)Man(9)GlcNAc(2)-PP-Dol alpha-1,2-glucosyltransferase	-0.373327	-0.254978	-0.336428	-0.1976	-0.356606	-0.289827	0.128293	-0.0218044	0.0881416
Q2TAA5	ALG11	GDP-Man:Man(3)GlcNAc(2)-PP-Dol alpha-1,2-mannosyltransferase	-0.341903	-0.117161	-0.286304	-0.204233	-0.14401	-0.204233	-0.153607	-0.125006	-0.0232698
Q96F25	ALG14	UDP-N-acetylglucosamine transferase subunit ALG14 homolog	-0.153607	-0.0709665	-0.382702	0.494672	0.471968	0.37629	-0.0619024	-0.274041	0.0100637
A0A024R184	ALG2	GDP-Man:Man(1)GlcNAc(2)-PP-Dol alpha-1,3-mannosyltransferase	-0.0394883	-0.00868224	-0.0694519	0.045443	0.0356239	-0.011588	0.413594	0.172488	0.124328
A0A2X0SFA0	ALS2	ALS2 (Fragment)	0.0786098	0.0285692	-0.454032	-0.0101344	0.0976108	0.00863031	0.155749	0.320773	0.487486
E9PB61	ALYREF	THO complex subunit 4	-0.192645	-0.0816138	0.0313952	-0.0454314	0.196607	-0.00868224	0.0935602	0.269033	-0.172994
Q9UKV5	AMFR	E3 ubiquitin-protein ligase AMFR	-0.224317	-0.106249	-0.011588	0.123004	0.280956	0.0496308	-0.0785637	-0.0694519	0.116365
Q9H1A4	ANAPC1	Anaphase-promoting complex subunit 1	0.125651	-0.0232698	-0.161653	0.379621	0.295135	0.0813396	0.121679	-0.155213	-0.261881
Q9UJX6	ANAPC2	Anaphase-promoting complex subunit 2	0.0468403	0.0676387	-0.0588937	0.178874	0.109695	-0.0923402	-0.115597	-0.236164	-0.382702
Q9UJX5	ANAPC4	Anaphase-promoting complex subunit 4	-0.147202	0.214125	-0.465938	0.22404	0.397255	0.100305	-0.0513992	-0.077041	-0.161653
Q9UJX4	ANAPC5	Anaphase-promoting complex subunit 5	0.0229004	0.374066	0.240009	0.410341	0.343692	0.350497	0.133564	-0.207561	0.107018
Q5VTE6	ANGEL2	Protein angel homolog 2	0.205393	-0.14401	0.0758749	-0.272297	-0.192645	-0.364013	-0.0573917	-0.142417	0.141433
Q9P2R3	ANKFY1	Rabankyrin-5	-0.128156	-0.254978	-0.428566	0.123004	0.0440443	-0.117161	0.343692	0.279768	0.271426
Q8IWZ3	ANKHD1	Ankyrin repeat and KH domain-containing protein 1	0.0186342	0.0538064	0.041243	0.288063	0.196607	0.108357	-0.169745	0.0114956	-0.128156
Q86XL3	ANKLE2	Ankyrin repeat and LEM domain-containing protein 2	0.0813396	0.0579701	0.286881	-0.0262051	0.380729	0.482332	-0.148801	-0.00578235	0.0607392
A0A024R9Z6	ANKMY2	Ankyrin repeat and MYND domain containing 2, isoform CRA_b	0.1137	0.00432161	0.0496308	0.0676387	0.100305	0.151859	-0.288065	-0.349235	-0.390245
Q8IZ07	ANKRD13A	Ankyrin repeat domain-containing protein 13A	0.0703893	-0.00723157	0.206643	0.0840643	0.210389	0.206643	-0.0969617	-0.0619024	-0.0262051
O75179	ANKRD17	Ankyrin repeat domain-containing protein 17	-0.0619024	0.177599	0.0071955	0.311503	0.413594	0.290424	-0.0394883	0.0854247	-0.0306192
Q92625	ANKS1A	Ankyrin repeat and SAM domain-containing protein 1A	-0.0588937	-0.077041	0.138814	-0.265345	-0.277534	-0.164884	0.35727	0.399445	0.212881
Q9H8Y5	ANKZF1	Ankyrin repeat and zinc finger domain-containing protein 1	-0.0232698	-0.110916	-0.305788	-0.0203404	0.0426443	-0.174621	-0.15682	-0.323733	-0.349235
Q9NW15	ANO10	Anoctamin-10	-0.430509	-0.488026	-0.39973	-0.309359	-0.327348	-0.132894	-0.147202	-0.169745	0.0100637
Q4KMQ2	ANO6	Anoctamin-6	-0.0985055	-0.161653	-0.0649175	0.116365	0.222805	0.0717627	0.0827026	0.0745054	0.0468403
Q9HCE9	ANO8	Anoctamin-8	0.187768	0.0607392	-0.397828	0.190299	0.332278	0.169925	0.045443	-0.0394883	-0.375197
Q92688	ANP32B	Acidic leucine-rich nuclear phosphoprotein 32 family member B	0.368489	0.0538064	0.273814	0.249749	0.0551957	0.163499	-0.28279	-0.139236	-0.354759
P58335	ANTXR2	Anthrax toxin receptor 2	-0.227692	-0.405451	-0.327348	-0.284546	-0.395929	-0.486004	0.292782	0.458382	0.125651
P04083	ANXA1	Annexin A1	-0.106249	-0.22095	-0.202572	-0.205896	0.0676387	-0.187707	-0.289827	-0.166503	-0.432455
P20073	ANXA7	Annexin A7	-0.137648	-0.272297	-0.161653	-0.336428	-0.442222	-0.293359	0.138814	0.0143553	0.0071955
Q63HQ0	AP1AR	AP-1 complex-associated regulatory protein	0.121679	0.465713	0.222805	-0.152003	-0.152003	0.0468403	-0.263612	-0.332789	-0.150401
O75843	AP1G2	AP-1 complex subunit gamma-like 2	0.154454	0.176323	0.129613	-0.137648	-0.15682	-0.195946	0.0328061	0.0962619	0.194087
A0A024R0X0	AP1GBP1	AP1 gamma subunit binding protein 1, isoform CRA_d	0.345964	0.259423	0.447844	0.379621	0.261832	0.422233	-0.237864	-0.237864	-0.336428
A0A024RBX8	AP1S2	Adaptor-related protein complex 1, sigma 2 subunit, isoform CRA_d	0.0356239	0.117695	0.132248	-0.386468	-0.227692	-0.305788	-0.295128	-0.177882	-0.341903
O95782	AP2A1	AP-2 complex subunit alpha-1	-0.172994	-0.101598	-0.270556	-0.0831412	-0.018878	-0.304006	-0.345564	-0.274041	-0.26708
A0A140VJE8	AP2B1	AP complex subunit beta	-0.182786	-0.166503	-0.142417	-0.249822	-0.171368	-0.332789	-0.248108	-0.182786	-0.0144996
A0A0S2Z5J4	AP3B1	Adaptor-related protein complex 3 beta 1 subunit isoform 1 (Fragment)	-0.0709665	-0.0394883	-0.147202	-0.0724828	0.157044	-0.0816138	0.0328061	-0.027675	0.0129262
A0A2R8Y611	AP3D1	AP-3 complex subunit delta (Fragment)	-0.104697	-0.15682	-0.274041	-0.123434	-0.018878	-0.263612	0.0840643	-0.0892673	-0.291592
Q9Y2T2	AP3M1	AP-3 complex subunit mu-1	-0.136062	0.0468403	-0.174621	0.0243197	0.226509	-0.209228	0.0271541	0.0690147	-0.0144996
P53677	AP3M2	AP-3 complex subunit mu-2	-0.153607	-0.224317	-0.093879	-0.226004	-0.112475	0.487486	0.0786098	-0.046921	-0.114035
Q9UPM8	AP4E1	AP-4 complex subunit epsilon-1	0.0229004	-0.0350469	-0.0174171	-0.0306192	0.119024	-0.0558912	-0.0588937	0.077243	-0.00288828
Q9NUS5	AP5S1	AP-5 complex subunit sigma-1	-0.1976	-0.086201	-0.434403	-0.380822	-0.139236	-0.463947	0.045443	0.21661	-0.106249
O14727	APAF1	Apoptotic protease-activating factor 1	0.146655	0.169925	0.366252	-0.103147	-0.195946	-0.0262051	-0.027675	-0.00288828	0.0370307
Q5TZP7	APEX1	DNA-(apurinic or apyrimidinic site) endonuclease	0.214125	0.379621	0.197865	0.207893	0.164786	0.104337	0.0426443	0.0690147	-0.104697
Q9BZZ5	API5	Apoptosis inhibitor 5	0.128293	0.177599	0.181421	-0.0816138	-0.0365259	-0.0649175	0.0579701	0.153157	-0.0877334
Q06481	APLP2	Amyloid-like protein 2	-0.268817	-0.367732	-0.471929	-0.120294	-0.237864	-0.246395	-0.011588	0.0071955	-0.0513992
B4DP80	APOA1BP	NAD(P)H-hydrate epimerase	0.00144197	-0.0558912	0.176323	0.105678	0.0468403	0.167358	0.194087	0.282143	0.435095
C0JYY2	APOB	Apolipoprotein B (Including Ag(X) antigen)	0.0114956	0.168642	-0.246395	0.276199	0.355016	0.0328061	-0.0908029	-0.0664274	0.164786
Q0VD83	APOBR	Apolipoprotein B receptor	-0.161653	-0.349235	-0.077041	0.197865	0.1137	0.21661	-0.309359	-0.289827	-0.364013
Q9BUR5	APOO	MICOS complex subunit MIC26	-0.298673	-0.00868224	-0.186065	0.202888	0.149259	0.295135	-0.234465	-0.354759	-0.318326
Q9UKG1	APPL1	DCC-interacting protein 13-alpha	-0.176251	-0.232769	-0.263612	0.0854247	0.00288251	-0.132894	0.151859	0.257011	0.0426443
P07741	APRT	Adenine phosphoribosyltransferase	-0.129734	0.0328061	0.0299829	0.0935602	0.104337	0.15056	-0.00868224	0.214125	-0.0603973
A0A024R9L1	AQR	RNA helicase aquarius	-0.0454314	0.00432161	0.105678	-0.231075	-0.166503	-0.100051	0.191563	0.145351	0.163499
Q96II5	ARAF	Non-specific serine/threonine protein kinase	0.0648829	-0.077041	-0.0203404	0.145351	0.10165	-0.093879	-0.0543923	-0.0335695	0.0100637
Q96P48	ARAP1	Arf-GAP with Rho-GAP domain, ANK repeat and PH domain-containing protein 1	-0.189351	0.0384362	-0.260152	-0.137648	-0.0877334	-0.340075	-0.318326	-0.176251	-0.39973
B0YIW6	ARCN1	Coatomer subunit delta	0.107018	0.117695	0.0243197	-0.0513992	0.0648829	-0.210897	-0.0247367	-0.086201	-0.0892673
A0A024R3Q0	ARF1	ADP-ribosylation factor 1, isoform CRA_a	0.0593553	0.111031	0.100305	-0.109359	-0.0484122	-0.168123	0.0538064	0.109695	0.0949116
P18085	ARF4	ADP-ribosylation factor 4	0.125651	0.0257376	0.0398403	-0.118727	-0.0816138	-0.212568	0.117695	0.108357	0.168642
A4D0Z3	ARF5	ADP-ribosylation factor 5	-0.21927	-0.0573917	0.176323	-0.182786	-0.106249	-0.0499049	-0.00433459	0.149259	0.341417
Q8N6H7	ARFGAP2	ADP-ribosylation factor GTPase-activating protein 2	-0.00288828	0.00432161	-0.0409718	0.109695	-0.0409718	-0.00868224	0.116365	0.111031	-0.0649175
Q9NP61	ARFGAP3	ADP-ribosylation factor GTPase-activating protein 3	0.196607	0.266637	0.0922074	-0.077041	0.155749	-0.153607	-0.212568	-0.027675	-0.288065
A0A024R7X0	ARFGEF1	ADP-ribosylation factor guanine nucleotide-exchange factor 1(Brefeldin A-inhibited), isoform CRA_a	-0.0350469	0.0384362	-0.0603973	0.0129262	0.0313952	-0.0709665	-0.136062	-0.112475	-0.272297
Q9Y6D5	ARFGEF2	Brefeldin A-inhibited guanine nucleotide-exchange protein 2	0.14274	0.0370307	-0.0232698	-0.00723157	0.0243197	0.045443	0.0758749	-0.101598	-0.101598
P53367	ARFIP1	Arfaptin-1	0.185232	0.377401	0.154454	-0.0785637	-0.187707	-0.110916	0.0313952	0.0186342	-0.0969617
Q07960	ARHGAP1	Rho GTPase-activating protein 1	-0.093879	0.0635029	-0.00868224	-0.114035	0.0129262	-0.120294	-0.018878	0.0621217	-0.0350469
Q68EM7	ARHGAP17	Rho GTPase-activating protein 17	0.23634	0.457332	0.273814	0.0538064	0.111031	-0.013043	0.0648829	0.166073	0.00432161
Q7Z6I6	ARHGAP30	Rho GTPase-activating protein 30	-0.229382	-0.0409718	-0.00288828	-0.341903	-0.24127	-0.467932	-0.158429	-0.164884	-0.22095
A0A2X0SF93	ARHGAP31	ARHGAP31 (Fragment)	0.153157	0.233888	0.243669	0.352759	0.199123	0.46048	-0.0394883	-0.0203404	0.0607392
P98171	ARHGAP4	Rho GTPase-activating protein 4	-0.166503	0.0676387	-0.164884	-0.136062	-0.0649175	-0.382702	-0.236164	0.117695	-0.436354
A0A2X0U2E5	ARHGAP45	ARHGAP45 (Fragment)	0.324235	0.253384	0.302173	-0.0144996	0.0257376	-0.242977	0.194087	0.187768	-0.0247367
A0A024RAS5	ARHGDIB	Rho GDP dissociation inhibitor (GDI) beta, isoform CRA_a	-0.0558912	-0.107803	0.00432161	-0.0499049	-0.176251	-0.0513992	-0.150401	0.00288251	-0.298673
M0QZR4	ARHGEF1	Rho guanine nucleotide exchange factor 1	0.0551957	0.117695	0.0482362	-0.279284	-0.288065	-0.392137	-0.0365259	0.0356239	-0.132894
Q6ZSZ5	ARHGEF18	Rho guanine nucleotide exchange factor 18	-0.246395	-0.232769	-0.205896	-0.300448	-0.405451	-0.21424	-0.161653	0.0908534	-0.117161
A0A2X0SFG4	ARHGEF40	ARHGEF40 (Fragment)	-0.473931	-0.28279	-0.440263	-0.171368	-0.093879	-0.384584	-0.289827	0.0799754	-0.365871
Q15052	ARHGEF6	Rho guanine nucleotide exchange factor 6	-0.0603973	-0.0218044	-0.00144342	0.015783	-0.0954196	-0.209228	-0.106249	-0.0484122	-0.37707
A0A2R8YG42	ARHGEF7	Rho guanine nucleotide exchange factor 7	-0.172994	-0.184425	0.00863031	-0.136062	-0.128156	-0.0709665	0.180148	0.164786	-0.104697
A0A0S2Q0B1	ARID1A	AT-rich interactive domain-containing protein 1A	0.205393	0.117695	0.248535	-0.0513992	-0.209228	-0.106249	-0.169745	-0.174621	-0.00288828
A0A6Q8NVI4	ARID1B	AT-rich interactive domain-containing protein 1B	-0.07552	-0.0291463	0.077243	0.0621217	-0.382702	-0.12658	0.0976108	0.104337	0.164786
Q8IVW6	ARID3B	AT-rich interactive domain-containing protein 3B	0.432959	0.0867838	0.10165	0.231432	0.133564	-0.00868224	0.301002	0.43082	-0.0291463
Q9Y4X5	ARIH1	E3 ubiquitin-protein ligase ARIH1	0.0186342	0.186501	0.153157	-0.140826	-0.128156	-0.107803	-0.0174171	0.0551957	-0.0218044
Q969Q4	ARL11	ADP-ribosylation factor-like protein 11	0.0717627	0.0271541	0.138814	0.0989585	0.119024	0.185232	0.185232	-0.26708	-0.181149
Q8N8R7	ARL14EP	ARL14 effector protein	-0.224317	-0.234465	-0.314733	-0.277534	-0.199255	-0.227692	-0.123434	-0.0439433	-0.222633
Q9Y2Y0	ARL2BP	ADP-ribosylation factor-like protein 2-binding protein	-0.027675	0.0935602	0.237564	0.219091	0.238787	0.312665	-0.150401	-0.120294	-0.321928
Q9Y689	ARL5A	ADP-ribosylation factor-like protein 5A	0.297485	0.495695	0.0482362	0.14274	0.0243197	-0.0232698	0.0229004	0.128293	0.186501
Q9NVT9	ARMC1	Armadillo repeat-containing protein 1	-0.237864	-0.277534	-0.00578235	0.209141	0.0271541	0.21661	0.189034	-0.011588	-0.0454314
Q8N2F6	ARMC10	Armadillo repeat-containing protein 10	-0.424688	-0.471929	-0.426625	-0.0424568	-0.194295	-0.163268	-0.0232698	-0.152003	-0.171368
Q6NXE6	ARMC6	Armadillo repeat-containing protein 6	0.0496308	-0.00144342	0.169925	0.107018	-0.123434	0.0962619	-0.121863	-0.120294	-0.181149
Q8IUR7	ARMC8	Armadillo repeat-containing protein 8	-0.0424568	-0.12658	-0.0908029	0.0690147	-0.011588	-0.125006	-0.027675	-0.0484122	-0.0291463
A0A024RCF9	ARMCX3	Armadillo repeat containing, X-linked 3, isoform CRA_a	-0.161653	-0.16004	-0.246395	-0.0101344	-0.00433459	0.0908534	-0.232769	0.0356239	-0.413115
Q5T2E6	ARMH3	Armadillo-like helical domain-containing protein 3	-0.00578235	0.0565835	-0.0291463	0.0129262	0.132248	-0.0877334	-0.0409718	0.0100637	0.192825
Q92747	ARPC1A	Actin-related protein 2/3 complex subunit 1A	-0.013043	0.0313952	-0.222633	-0.0335695	-0.194295	-0.356606	0.100305	0.255803	0.0200577
A4D275	ARPC1B	Actin-related protein 2/3 complex subunit	-0.16004	0.00432161	-0.24127	0	0.172488	-0.212568	-0.194295	-0.0543923	-0.261881
O15144	ARPC2	Actin-related protein 2/3 complex subunit 2	-0.172994	-0.215915	-0.182786	-0.0499049	-0.0365259	-0.176251	-0.150401	-0.155213	-0.106249
P59998	ARPC4	Actin-related protein 2/3 complex subunit 4	-0.150401	-0.142417	-0.288065	0.0172093	0.0690147	-0.205896	-0.229382	-0.121863	-0.386468
O15511	ARPC5	Actin-related protein 2/3 complex subunit 5	-0.109359	-0.101598	-0.277534	-0.0513992	-0.0409718	-0.161653	-0.242977	-0.0649175	-0.440263
H3BMD8	ARPP19	cAMP-regulated phosphoprotein 19	-0.246395	-0.142417	-0.125006	0.134878	0.0799754	-0.0144996	-0.0439433	0.0662614	-0.334607
P49407	ARRB1	Beta-arrestin-1	-0.177882	0.0257376	0.0229004	0.0229004	-0.0350469	0.0229004	-0.129734	-0.0335695	0.0214797
P32121	ARRB2	Beta-arrestin-2	0.015783	-0.171368	-0.0985055	-0.0528949	-0.117161	-0.110916	0.207893	0.313826	0.235114
Q8N5I2	ARRDC1	Arrestin domain-containing protein 1	0.0703893	0.197865	0.319618	-0.0740006	-0.0588937	-0.0232698	-0.190997	-0.086201	0.0328061
Q9H1I8	ASCC2	Activating signal cointegrator 1 complex subunit 2	0.214125	0.138814	0.269033	0.190299	0.0908534	0.187768	-0.0394883	-0.013043	-0.320126
Q8N3C0	ASCC3	Activating signal cointegrator 1 complex subunit 3	0.284514	0.296311	0.222805	0.22404	0.221568	0.151859	-0.311148	-0.242977	-0.448115
Q9BZE9	ASPSCR1	Tether containing UBX domain for GLUT4	0.0299829	0.210389	-0.0709665	0.279768	0.138814	0.0482362	-0.00433459	0.116365	-0.281036
Q9NVI7	ATAD3A	ATPase family AAA domain-containing protein 3A	-0.15682	0.00863031	-0.2567	0.0129262	-0.0439433	-0.125006	0.0579701	0.0827026	-0.0831412
O95260	ATE1	Arginyl-tRNA--protein transferase 1	-0.07552	0.0935602	-0.169745	0.180148	0.215368	0.0854247	-0.109359	0.0758749	-0.161653
P15336	ATF2	Cyclic AMP-dependent transcription factor ATF-2	-0.274041	0.00575927	-0.22095	-0.145605	-0.200913	-0.364013	-0.177882	-0.0679388	-0.268817
A0A024RAY1	ATF7IP	Activating transcription factor 7 interacting protein, isoform CRA_a	0.124328	-0.0724828	-0.386468	-0.246395	-0.199255	-0.224317	-0.163268	0.0703893	-0.277534
C1IDX9	ATG12	Ubiquitin-like protein ATG12	0.117695	-0.00288828	0.348232	-0.413115	-0.316528	-0.109359	0.389567	0.35727	0.407081
E7EVC7	ATG16L1	Autophagy-related protein 16-1	0.334568	0.149259	0.178874	0.00432161	0.0758749	-0.232769	-0.0350469	0.120352	-0.0247367
A9UGY9	ATG5	Autophagy protein 5	0.0662614	0.312665	0.313826	-0.0664274	0.0426443	-0.192645	0.226509	0.43082	0.232661
Q8NHH9	ATL2	Atlastin-2	0.0786098	0.0579701	-0.190997	0.0662614	0.119024	-0.0649175	-0.169745	-0.150401	0.0690147
Q13315	ATM	Serine-protein kinase ATM	-0.189351	0.15056	-0.114035	-0.121863	-0.0439433	-0.367732	-0.0603973	0.191563	0.0731347
E9PEJ6	ATP11A	Phospholipid-transporting ATPase	-0.166503	0.0426443	-0.177882	-0.125006	-0.0409718	-0.179515	0.263034	0.390668	0.371838
Q9Y2G3	ATP11B	Probable phospholipid-transporting ATPase IF	-0.289827	0.168642	-0.401635	-0.224317	0.264236	0.16092	-0.086201	-0.222633	-0.187707
A0A024R7N2	ATP13A1	Cation-transporting ATPase	-0.258425	-0.236164	-0.413115	0.207893	0.361768	0.240009	-0.114035	-0.134477	-0.158429
P05023	ATP1A1	Sodium/potassium-transporting ATPase subunit alpha-1	-0.272297	-0.258425	-0.413115	-0.136062	0.0356239	-0.106249	-0.189351	-0.200913	-0.137648
A0A0S2Z3L2	ATP2A2	Endoplasmic reticulum class 1/2 Ca(2+) ATPase (Fragment)	-0.013043	0.0356239	-0.268817	0	0.21661	-0.0439433	-0.289827	-0.307573	-0.253257
B4E2Q0	ATP2C1	Calcium-transporting ATPase	-0.181149	-0.246395	-0.139236	-0.153607	-0.0101344	-0.234465	-0.302226	-0.378944	-0.222633
P25705	ATP5F1A	ATP synthase subunit alpha, mitochondrial	-0.192645	-0.0499049	-0.305788	0.195348	0.324235	0.138814	-0.212568	-0.0709665	-0.177882
P36542	ATP5F1C	ATP synthase subunit gamma, mitochondrial	-0.320126	-0.226004	-0.469929	0.146655	0.255803	0.176323	-0.239566	-0.0694519	-0.202572
P56381	ATP5F1E	ATP synthase subunit epsilon, mitochondrial	-0.394032	0.0285692	-0.0679388	0.24732	0.499782	0.393965	-0.0454314	0.183963	0.326537
Q9UII2	ATP5IF1	ATPase inhibitor, mitochondrial	-0.200913	-0.115597	0.0299829	-0.39973	-0.407364	-0.356606	0.0257376	0.35727	-0.0954196
Q96IX5	ATP5MD	ATP synthase membrane subunit DAPIT, mitochondrial	-0.164884	-0.312939	-0.077041	0.0299829	0.0881416	0.243669	0.0840643	-0.0232698	-0.0335695
P56385	ATP5ME	ATP synthase subunit e, mitochondrial	-0.32916	0.124328	-0.362158	0.238787	0.496718	0.404903	-0.121863	0.279768	-0.0969617
O75964	ATP5MG	ATP synthase subunit g, mitochondrial	-0.304006	-0.217591	-0.194295	0.0200577	0.0840643	0.202888	-0.277534	-0.32916	-0.242977
G3V556	ATP5MPL	ATP synthase subunit ATP5MPL, mitochondrial	-0.477944	-0.481969	-0.2567	0.0551957	0.196607	0.389567	-0.123434	-0.0454314	-0.0232698
O75947	ATP5PD	ATP synthase subunit d, mitochondrial	-0.0291463	0.077243	-0.229382	0.335712	0.434028	0.319618	-0.382702	-0.0543923	0.324235
B1PIH2	ATP6	ATP synthase subunit a	-0.254978	-0.261881	-0.148801	0.214125	0.273814	0.458382	-0.100051	-0.0724828	0.480265
Q9Y487	ATP6V0A2	V-type proton ATPase 116 kDa subunit a2	0.0703893	0.133564	-0.158429	0.209141	0.312665	0.0214797	0.0356239	0.120352	0.102994
P27449	ATP6V0C	V-type proton ATPase 16 kDa proteolipid subunit	-0.422752	-0.305788	-0.254978	-0.401635	-0.184425	-0.424688	0.24732	0.215368	0.15056
P38606	ATP6V1A	V-type proton ATPase catalytic subunit A	0.0908534	0.196607	0.0551957	0.0827026	0.201634	0.10165	0.0635029	0.0662614	0.134878
P21283	ATP6V1C1	V-type proton ATPase subunit C 1	-0.155213	0.0100637	-0.0484122	-0.394032	-0.168123	-0.302226	0.145351	0.228973	0.24732
Q53Y06	ATP6V1E1	ATPase, H+ transporting, lysosomal 31kDa, V1 subunit E isoform 1	0.130931	0.197865	0.00144197	0.0496308	0.209141	0.0579701	-0.0350469	0.0881416	-0.195946
A4D1K0	ATP6V1F	V-type proton ATPase subunit F	-0.0144996	-0.0424568	-0.00144342	0.115033	0.283329	0.280956	0.124328	0.0328061	-0.0785637
A0A024R883	ATP6V1G1	V-type proton ATPase subunit G	0.0758749	0.210389	0.158337	0.146655	0.173767	-0.0218044	-0.0619024	0.190299	-0.0484122
A0A024R7U9	ATP6V1H	V-type proton ATPase subunit H	0.0398403	0.0690147	-0.0892673	0.182692	0.248535	0.126973	0.0143553	-0.0174171	0.117695
Q04656	ATP7A	Copper-transporting ATPase 1	-0.0558912	-0.246395	-0.186065	-0.490051	-0.311148	-0.281036	-0.388355	-0.336428	-0.200913
A0A023QZ89	ATP8	ATP synthase protein 8	-0.0740006	-0.272297	0.0565835	-0.0846703	0.108357	0.332278	0.297485	0.246104	0.304511
O43861	ATP9B	Probable phospholipid-transporting ATPase IIB	-0.147202	-0.275786	-0.194295	-0.14401	-0.224317	-0.00578235	-0.0877334	-0.345564	-0.16004
I3L448	ATPAF1	ATP synthase mitochondrial F1 complex assembly factor 1	-0.0365259	-0.327348	-0.174621	-0.446148	-0.268817	-0.390245	-0.401635	0.159629	-0.0424568
Q8N5M1	ATPAF2	ATP synthase mitochondrial F1 complex assembly factor 2	0.396159	0.358396	0.243669	0.104337	0.42975	0.441483	-0.0923402	0.120352	-0.249822
A4LAA3	ATRX	ATP-dependent helicase ATRX	0.0840643	0.0143553	-0.128156	-0.199255	-0.210897	-0.321928	-0.217591	-0.302226	-0.37146
P0C7T5	ATXN1L	Ataxin-1-like	-0.07552	0.0717627	-0.136062	-0.204233	-0.0203404	-0.174621	0.186501	0.166073	-0.100051
Q99700	ATXN2	Ataxin-2	0.0745054	-0.200913	0.209141	0.0229004	-0.0320936	0.253384	0.0172093	-0.136062	0.347099
D3VVK7	ATXN3	Ubiquitinyl hydrolase 1 (Fragment)	-0.0454314	-0.136062	-0.215915	0.499782	0.385155	0.413594	-0.086201	-0.0969617	-0.434403
Q96GX2	ATXN7L3B	Ataxin-7-like protein 3B	-0.424688	-0.352916	-0.181149	0.290424	0.340277	0.293959	-0.00144342	-0.0262051	-0.199255
Q9NQS1	AVEN	Cell death regulator Aven	-0.123434	-0.150401	-0.0232698	-0.0528949	-0.117161	0.0271541	-0.140826	-0.0394883	-0.274041
Q9H6S1	AZI2	5-azacytidine-induced protein 2	0.0607392	0.244887	-0.134477	0.108357	-0.168123	-0.0573917	0.0908534	0.0758749	-0.244685
Q499Z2	B3GALT6	Hexosyltransferase (Fragment)	0.0827026	0.253384	-0.207561	0.352759	0.369606	-0.177882	0.16221	0.21661	-0.33825
Q5U676	B3GAT3	Galactosylgalactosylxylosylprotein 3-beta-glucuronosyltransferase (Fragment)	-0.027675	-0.137648	-0.14401	-0.0619024	0.0579701	-0.184425	-0.375197	-0.24127	-0.323733
Q6Y288	B3GLCT	Beta-1,3-glucosyltransferase	0.0114956	-0.0740006	-0.21424	0.0662614	0.422233	-0.0247367	-0.155213	-0.00723157	0.0243197
Q9NXR7	BABAM2	BRISC and BRCA1-A complex member 2	-0.0424568	-0.103147	0.0370307	0.120352	0.158337	0.0840643	-0.0634092	-0.0144996	0.0257376
O14867	BACH1	Transcription regulator protein BACH1	-0.0101344	0.0143553	-0.0499049	-0.210897	-0.129734	-0.242977	-0.0528949	0.00863031	-0.224317
A0A024R562	BAD	BCL2-antagonist of cell death, isoform CRA_c	-0.0831412	-0.0724828	-0.132894	0.265437	-0.281036	-0.22095	-0.121863	0.0551957	0.0285692
J3QTA2	BAG1	BAG family molecular chaperone regulator 1	0.157044	0.155749	0.0186342	0.219091	0.0840643	0.253384	-0.0800879	-0.0335695	-0.488026
O95817	BAG3	BAG family molecular chaperone regulator 3	-0.195946	0.0100637	-0.115597	0.0214797	0.0690147	0.313826	-0.26708	-0.110916	-0.227692
A0A024R6M6	BAG5	BCL2-associated athanogene 5	-0.284546	-0.0573917	-0.284546	0.00432161	0.0799754	0.0717627	0.206643	0.238787	0.0214797
A0A0G2JK23	BAG6	BCL2-associated athanogene 6	-0.100051	-0.104697	-0.128156	-0.07552	-0.100051	-0.231075	0.146655	0.151859	-0.187707
Q8IXM2	BAP18	Chromatin complexes subunit BAP18	0.334568	0.468844	-0.207561	-0.0831412	-0.0969617	-0.373327	-0.227692	0.0976108	-0.362158
Q07812	BAX	Apoptosis regulator BAX	0.21661	0.326537	0.147958	0.112367	-0.226004	0.0172093	-0.100051	0.0129262	-0.199255
Q9NRL2	BAZ1A	Bromodomain adjacent to zinc finger domain protein 1A	0.422233	0.455229	0.389567	0.0100637	0.105678	0.0976108	0.27739	-0.0159576	-0.14401
B2R7W3	BCAS2	Pre-mRNA-splicing factor SPF27	0.1137	-0.0908029	0.16221	0.0607392	-0.21424	0.202888	0.263034	0.115033	0.342555
Q9P287	BCCIP	BRCA2 and CDKN1A-interacting protein	0.140124	0.145351	0.372952	0.182692	-0.086201	0.257011	-0.0969617	-0.147202	-0.132894
O14874	BCKDK	[3-methyl-2-oxobutanoate dehydrogenase [lipoamide]] kinase, mitochondrial	-0.248108	-0.0634092	-0.323733	0.295135	0.358396	0.340277	-0.394032	-0.446148	-0.448115
Q9BXK5	BCL2L13	Bcl-2-like protein 13	0.157044	0.337996	0.435095	-0.148801	0.0214797	0.271426	-0.132894	-0.027675	0
Q9NYF8	BCLAF1	Bcl-2-associated transcription factor 1	0.0214797	-0.0320936	-0.0664274	0.164786	-0.26708	0.0342157	-0.281036	-0.153607	-0.347399
A0A024R445	BCS1L	BCS1-like protein	-0.26708	-0.248108	-0.132894	-0.182786	-0.21927	-0.0709665	-0.0454314	-0.0101344	-0.07552
A0A024R1X5	BECN1	Beclin-1	-0.0664274	-0.0174171	0.0593553	-0.0365259	0.111031	0.0799754	0.0648829	-0.0144996	-0.018878
Q13867	BLMH	Bleomycin hydrolase	-0.364013	-0.194295	-0.199255	-0.168123	-0.244685	-0.0709665	0.283329	0.347099	0.280956
Q6QNY1	BLOC1S2	Biogenesis of lysosome-related organelles complex 1 subunit 2	0.0299829	-0.0619024	-0.0218044	0.210389	0.0827026	0.0100637	-0.251539	-0.187707	-0.347399
Q6QNY0	BLOC1S3	Biogenesis of lysosome-related organelles complex 1 subunit 3	0.158337	0.0328061	0.119024	0.264236	0.0635029	0.0524159	0.154454	0.0356239	0.133564
Q8TDH9	BLOC1S5	Biogenesis of lysosome-related organelles complex 1 subunit 5	0.244887	-0.106249	-0.229382	0.117695	0.10165	-0.139236	-0.28279	-0.161653	-0.248108
H3BST1	BLOC1S6	Biogenesis of lysosome-related organelles complex 1 subunit 6	0.297485	0.248535	0.22033	0.205393	-0.106249	0.0257376	-0.0320936	-0.0634092	-0.147202
Q12981	BNIP1	Vesicle transport protein SEC20	-0.112475	-0.123434	-0.192645	-0.013043	-0.386468	-0.340075	-0.104697	-0.1976	-0.181149
J3KN59	BNIP2	BCL2/adenovirus E1B 19 kDa protein-interacting protein 2	-0.150401	0.214125	-0.046921	-0.318326	0.207893	-0.237864	0.0867838	0.0703893	-0.302226
Q8NFC6	BOD1L1	Biorientation of chromosomes in cell division protein 1-like 1	0.168642	0.15056	0.077243	0.181421	0.107018	0.0676387	-0.226004	-0.101598	-0.314733
Q96GS4	BORCS6	BLOC-1-related complex subunit 6	0.0143553	0.231432	-0.0174171	0.335712	0.374066	0.0579701	-0.320126	-0.0740006	-0.440263
P07738	BPGM	Bisphosphoglycerate mutase	0.250962	0.442545	0.388465	0.252173	0.121679	0.403813	-0.0724828	-0.0923402	-0.207561
Q6PJG6	BRAT1	BRCA1-associated ATM activator 1	0.163499	0.0214797	0.248535	0.0745054	0.0731347	0.117695	-0.289827	-0.378944	-0.409278
P46736	BRCC3	Lys-63-specific deubiquitinase BRCC36	0.0482362	0.125651	0.0229004	0.120352	0.129613	0.045443	-0.0588937	0.0758749	-0.117161
A0A0G2JK44	BRD2	Bromodomain-containing protein 2	0.351628	0.280956	0.465713	0.108357	-0.22095	-0.0291463	-0.373327	-0.268817	-0.171368
O60885	BRD4	Bromodomain-containing protein 4	-0.192645	-0.16004	-0.171368	-0.251539	-0.382702	-0.364013	-0.253257	-0.164884	-0.438307
Q9NPI1	BRD7	Bromodomain-containing protein 7	-0.107803	0.0200577	-0.244685	-0.0203404	-0.15682	-0.101598	0.0524159	-0.00578235	0.0935602
Q9H0E9	BRD8	Bromodomain-containing protein 8	0.264236	0.1137	0.0356239	0.0229004	-0.046921	-0.184425	-0.129734	-0.101598	-0.139236
Q8TDN6	BRIX1	Ribosome biogenesis protein BRX1 homolog	-0.229382	-0.00578235	0.0908534	0.077243	-0.169745	0.0243197	0.182692	0.0935602	0.0243197
Q8WUW1	BRK1	Protein BRICK1	-0.0892673	-0.0424568	-0.275786	0.077243	0.133564	-0.0513992	0.00575927	0.333424	-0.286304
A0A5F9ZH11	BRPF1	Peregrin (Fragment)	-0.378944	-0.158429	-0.046921	0.0257376	0.0243197	-0.0634092	-0.0335695	0.476122	-0.0694519
Q9NW68	BSDC1	BSD domain-containing protein 1	0.31034	0.0827026	-0.231075	0.441483	0.0607392	0.051024	-0.347399	-0.226004	-0.336428
P35613	BSG	Basigin	-0.428566	-0.494109	-0.365871	-0.136062	-0.155213	0.356144	-0.332789	-0.386468	-0.498179
A0A0A0MTH9	BTAF1	TATA-binding protein-associated factor 172	0.22404	0.115033	-0.027675	0.132248	0.219091	0.0440443	-0.174621	-0.176251	-0.22095
A0A024R7E0	BTBD14B	BTB (POZ) domain containing 14B, isoform CRA_a	-0.0484122	-0.0694519	-0.00433459	-0.0335695	0.108357	-0.0365259	-0.291592	-0.0409718	-0.284546
P20290	BTF3	Transcription factor BTF3	0.0662614	0.0214797	-0.086201	0.291604	0.305679	0.180148	-0.246395	-0.158429	-0.0877334
Q96K17	BTF3L4	Transcription factor BTF3 homolog 4	-0.093879	-0.195946	-0.189351	-0.07552	-0.152003	-0.147202	0.295135	0.319618	0.379621
Q7KYR7	BTN2A1	Butyrophilin subfamily 2 member A1	0.182692	0.0496308	0.350497	-0.0335695	-0.103147	-0.101598	-0.321928	-0.373327	-0.248108
O43684	BUB3	Mitotic checkpoint protein BUB3	0.0894982	0.0662614	0.0551957	-0.00578235	-0.00578235	-0.115597	-0.0573917	-0.0218044	0.0524159
P41223	BUD31	Protein BUD31 homolog	0.0524159	0.129613	-0.0634092	-0.086201	0.149259	-0.251539	0.0621217	0.129613	-0.200913
A0A024QZN7	C10orf70	Chromosome 10 open reading frame 70, isoform CRA_b	0.00432161	-0.132894	-0.0954196	0.0129262	-0.115597	-0.0350469	0.105678	0.0229004	0.0854247
Q9H3H3	C11orf68	UPF0696 protein C11orf68	-0.00578235	0	-0.125006	-0.0619024	-0.136062	-0.207561	0.041243	0.0935602	0.015783
Q9NQ89	C12orf4	Protein C12orf4	-0.325539	-0.277534	-0.401635	-0.125006	-0.147202	-0.0740006	-0.104697	-0.0846703	-0.107803
Q549M8	C14orf166	RNA transcription, translation and transport factor protein	0.105678	0.191563	0.0356239	-0.00288828	0.0717627	-0.152003	-0.046921	0.0496308	-0.251539
A0A024R9K7	C15orf24	ER membrane protein complex subunit 7	-0.212568	-0.15682	-0.261881	-0.187707	-0.0664274	-0.00578235	-0.222633	-0.155213	-0.236164
Q8WUR7	C15orf40	UPF0235 protein C15orf40	-0.312939	-0.488026	-0.365871	-0.192645	-0.382702	-0.0694519	-0.163268	0.0426443	-0.473931
A0A024QZE6	C16orf58	Chromosome 16 open reading frame 58, isoform CRA_a	-0.1976	-0.22095	-0.0831412	0.177599	0.27858	0.105678	0.134878	0.123004	0.119024
J9JIC5	C17orf75	Protein Njmu-R1	-0.013043	0.0200577	0.00575927	-0.00578235	-0.253257	-0.0247367	-0.179515	-0.386468	-0.343732
Q8TCD1	C18orf32	UPF0729 protein C18orf32	0.189034	0.305679	0.378512	0.318461	0.24732	0.390668	-0.244685	-0.403542	-0.254978
Q9UFG5	C19orf25	UPF0449 protein C19orf25	0.0243197	-0.16004	-0.110916	0.386259	0.116365	0.211635	-0.298673	-0.215915	-0.422752
A0A024R5U9	C1orf71	Chromosome 1 open reading frame 71, isoform CRA_d	-0.07552	-0.0954196	-0.16004	0.105678	-0.182786	-0.340075	-0.181149	-0.0218044	-0.171368
Q07021	C1QBP	Complement component 1 Q subcomponent-binding protein, mitochondrial	-0.224317	-0.270556	-0.0985055	0.230203	0.00432161	0.295135	-0.0573917	-0.027675	-0.205896
Q9BVC5	C2orf49	Ashwin	-0.224317	-0.152003	0.0908534	-0.286304	-0.110916	-0.150401	0.301002	0.480265	0.323082
Q8N1A6	C4orf33	UPF0462 protein C4orf33	-0.265345	0.0690147	-0.471929	-0.215915	-0.0664274	-0.488026	-0.202572	0.285698	-0.0892673
B7ZLB5	C5orf44	Trafficking protein particle complex subunit 13 (Fragment)	-0.311148	0.380729	-0.110916	0.467801	0.204141	0.371838	0.389567	0.197865	-0.28279
A6NDU8	C5orf51	UPF0600 protein C5orf51	0.15056	0.298658	0.10165	0.0496308	0.136191	-0.202572	0.291604	0.388465	-0.018878
A0A024RCY9	C6orf130	Chromosome 6 open reading frame 130, isoform CRA_b	0.246104	0.421156	0.0398403	-0.086201	0.0172093	-0.07552	-0.187707	0.1137	-0.224317
B4DQM3	C7orf25	Chromosome 7 open reading frame 25, isoform CRA_b	-0.169745	-0.147202	-0.265345	-0.00433459	0.0635029	0.104337	-0.498179	-0.0892673	-0.114035
Q5T6V5	C9orf64	Queuosine salvage protein	0.192825	0.206643	0.265437	-0.242977	-0.325539	-0.107803	-0.15682	-0.07552	0.00432161
Q9H8G2	CAAP1	Caspase activity and apoptosis inhibitor 1	-0.0603973	-0.207561	-0.2567	-0.179515	-0.212568	-0.263612	-0.274041	-0.0558912	-0.289827
Q8WUQ7	CACTIN	Cactin	-0.046921	0.313826	0.27858	-0.0454314	0.0786098	0.015783	-0.32916	-0.454032	-0.207561
Q9HB71	CACYBP	Calcyclin-binding protein	0.151859	0.185232	0.306846	0.254594	0.290424	0.351628	-0.378944	-0.394032	-0.360305
P27708	CAD	CAD protein	-0.0365259	0.0799754	-0.0558912	0.328836	0.393965	0.237564	-0.134477	-0.077041	-0.115597
Q9P1Z2	CALCOCO1	Calcium-binding and coiled-coil domain-containing protein 1	0.155749	0.155749	-0.00578235	0.494672	0.458382	0.390668	-0.332789	-0.181149	-0.394032
Q13137	CALCOCO2	Calcium-binding and coiled-coil domain-containing protein 2	0.253384	0.204141	0.337996	0.10165	0.0426443	0.0881416	0.201634	0.282143	0.158337
E7EMB3	CALM2	Calmodulin	-0.121863	-0.311148	-0.106249	0.124328	0.140124	0.00288251	-0.106249	0.0496308	-0.320126
P27482	CALML3	Calmodulin-like protein 3	0.0214797	-0.375197	-0.121863	-0.0877334	0.109695	0.151859	-0.323733	-0.291592	-0.274041
J3KPJ3	CAMKK1	Calcium/calmodulin-dependent protein kinase kinase 1	0.210389	0.0313952	0.158337	0.180148	-0.134477	0.369606	0.264236	0.37629	0.144046
A0A024RBQ0	CAMKK2	Calcium/calmodulin-dependent protein kinase kinase 2, beta, isoform CRA_f	0.0662614	0.105678	-0.226004	-0.14401	-0.181149	-0.352916	0.0313952	0.164786	-0.422752
Q5T5Y3	CAMSAP1	Calmodulin-regulated spectrin-associated protein 1	-0.0218044	-0.0664274	-0.15682	0.418999	0.333424	0.128293	-0.270556	-0.275786	-0.456009
P27824	CANX	Calnexin	-0.272297	-0.14401	-0.286304	-0.440263	-0.302226	-0.394032	0.133564	0.0962619	0.0271541
P07384	CAPN1	Calpain-1 catalytic subunit	0.171207	0.0538064	0.16221	-0.258425	-0.327348	-0.442222	0.233888	0.171207	0.306846
A0A0C4DGQ5	CAPNS1	Calcium-activated neutral proteinase small subunit	0.117695	-0.153607	-0.155213	-0.114035	-0.07552	-0.26708	0.0593553	0.27262	-0.332789
P52907	CAPZA1	F-actin-capping protein subunit alpha-1	-0.131313	-0.106249	-0.155213	-0.15682	-0.00288828	-0.174621	-0.109359	0.115033	-0.190997
P47755	CAPZA2	F-actin-capping protein subunit alpha-2	-0.281036	-0.210897	-0.318326	-0.426625	-0.354759	-0.494109	0.200379	0.226509	0.105678
I6L9C6	CARD8	CARD8 protein	-0.0588937	0.1137	0.124328	0.0129262	0.199123	0.264236	-0.109359	0.491597	-0.150401
Q9Y2V2	CARHSP1	Calcium-regulated heat-stable protein 1	-0.0439433	-0.186065	0.210389	0.108357	0.0071955	0.246104	0.177599	0.22404	0.37629
Q86X55	CARM1	Histone-arginine methyltransferase CARM1	0.248535	0.459432	0.00144197	0.0129262	0.0989585	-0.354759	-0.202572	0.214125	-0.166503
A0A024R1X0	CASC3	Protein CASC3	0.0690147	0.194087	0.0635029	0.424385	0.250962	-0.046921	-0.0439433	0.0579701	-0.330973
A0A2R8YEK3	CASK	Peripheral plasma membrane protein CASK	-0.416962	-0.093879	0.141433	0.0482362	-0.164884	0.00575927	0.0398403	-0.00723157	-0.0291463
P55212	CASP6	Caspase-6	-0.187707	-0.284546	-0.394032	0.0935602	-0.0218044	-0.139236	0.16092	0.166073	-0.0954196
Q14790	CASP8	Caspase-8	0.381837	0.412511	0.440421	0.16092	0.164786	0.237564	0.0468403	0.0745054	0.0579701
A0A6Q8PH20	CAST	Calpastatin	0.204141	0.341417	0.485427	0.16092	0.295135	0.0071955	-0.305788	0.0676387	-0.192645
P22681	CBL	E3 ubiquitin-protein ligase CBL	-0.103147	-0.0846703	0.0799754	0.437228	0.331132	0.40163	0.0172093	-0.0724828	0.0257376
Q8IUF1	CBWD2	COBW domain-containing protein 2	0.217851	0.0786098	0.00863031	0.407081	-0.0709665	0.0243197	-0.0247367	-0.0969617	-0.176251
P83916	CBX1	Chromobox protein homolog 1	-0.164884	-0.300448	0.157044	-0.174621	-0.343732	-0.109359	0.395063	0.335712	0.180148
Q6P1N0	CC2D1A	Coiled-coil and C2 domain-containing protein 1A	0.0370307	-0.0619024	-0.0335695	-0.0573917	-0.0558912	-0.0740006	-0.013043	0.0482362	-0.0740006
H7C1U3	CC2D1B	Coiled-coil and C2 domain-containing protein 1B (Fragment)	0.158337	0.276199	-0.00433459	0.0114956	0.175045	-0.234465	0.180148	0.202888	-0.0694519
Q8IX12	CCAR1	Cell division cycle and apoptosis regulator protein 1	0.329985	0.358396	0.275007	0.345964	0.349365	0.211635	0.0676387	0.166073	0
A0A024QZ03	CCDC22	Coiled-coil domain-containing protein 22	-0.367732	-0.168123	-0.330973	-0.307573	-0.304006	-0.22095	-0.0306192	0.178874	-0.15682
Q86WR0	CCDC25	Coiled-coil domain-containing protein 25	-0.139236	0.124328	-0.0846703	-0.21424	-0.249822	-0.258425	0.00575927	0.0703893	0.0607392
Q8IWP9	CCDC28A	Coiled-coil domain-containing protein 28A	-0.298673	-0.270556	-0.112475	-0.114035	-0.281036	-0.0394883	-0.109359	0.226509	-0.434403
Q9BV29	CCDC32	Coiled-coil domain-containing protein 32	0.0786098	0.0524159	-0.158429	-0.251539	-0.254978	0.00575927	0.459432	-0.209228	0.248535
Q96MW1	CCDC43	Coiled-coil domain-containing protein 43	-0.0174171	-0.0262051	0.0214797	0.0854247	-0.125006	-0.0740006	0.129613	0.260628	-0.0923402
Q96A33	CCDC47	Coiled-coil domain-containing protein 47	-0.215915	-0.21424	-0.194295	-0.234465	-0.190997	-0.0892673	-0.011588	-0.204233	-0.153607
Q96ER9	CCDC51	Mitochondrial potassium channel	-0.0724828	-0.0985055	0.00432161	0.124328	-0.077041	0.325386	-0.0816138	-0.234465	-0.448115
Q4VC31	CCDC58	Coiled-coil domain-containing protein 58	-0.187707	-0.231075	-0.392137	0.205393	0.116365	0.0635029	-0.309359	-0.226004	-0.086201
A0A024QZJ7	CCDC6	Coiled-coil domain containing 6, isoform CRA_a	0.0313952	-0.0877334	0.0100637	0.306846	0.299831	0.253384	0.0496308	0.207893	-0.16004
A0A2R8Y4Z8	CCDC9	Coiled-coil domain-containing protein 9	0.304511	0.345964	0.168642	0.119024	-0.00144342	-0.077041	-0.316528	0.0621217	-0.496142
Q567U6	CCDC93	Coiled-coil domain-containing protein 93	-0.237864	-0.077041	-0.210897	-0.291592	-0.277534	-0.327348	-0.0218044	0.171207	-0.0800879
Q9BSQ5	CCM2	Cerebral cavernous malformations 2 protein	-0.42082	-0.234465	-0.174621	-0.12658	-0.0365259	-0.155213	-0.0740006	0.0243197	-0.22095
A0A2R8YEM2	CCNH	Cyclin-H	-0.227692	-0.0144996	-0.242977	-0.320126	-0.320126	-0.260152	-0.239566	-0.231075	-0.26708
O75909	CCNK	Cyclin-K	0.0299829	-0.0380063	0.104337	0.0313952	-0.137648	-0.0877334	0.0271541	-0.00433459	-0.120294
A0A024R5S7	CCPG1	Cell cycle progression 1, isoform CRA_a	0.353888	0.196607	0.215368	0.0894982	-0.150401	-0.0350469	-0.145605	-0.254978	-0.336428
O14618	CCS	Copper chaperone for superoxide dismutase	0.211635	0.138814	0.146655	-0.0846703	0.0607392	0.0143553	0.105678	0.202888	0.186501
P50991	CCT4	T-complex protein 1 subunit delta	0.0071955	0.015783	-0.136062	0.0071955	0.0356239	-0.209228	0.0114956	0.0894982	0.0648829
A0A024RDL1	CCT6A	Chaperonin containing TCP1, subunit 6A (Zeta 1), isoform CRA_a	-0.0588937	0.0922074	-0.176251	0.0384362	0.1137	-0.172994	-0.011588	0.176323	-0.0247367
P50990	CCT8	T-complex protein 1 subunit theta	-0.0619024	0.0271541	-0.013043	0.0299829	0.0758749	0.0621217	0.0745054	0.157044	0.0935602
P86790	CCZ1B	Vacuolar fusion protein CCZ1 homolog B	-0.0218044	0.0662614	-0.302226	-0.128156	-0.0800879	-0.274041	-0.0694519	-0.0424568	-0.1976
Q9Y5K6	CD2AP	CD2-associated protein	0.31034	0.350497	0.191563	-0.302226	-0.416962	-0.390245	0.186501	0.41684	-0.00144342
A0A024QZC1	CD2BP2	CD2 antigen (Cytoplasmic tail) binding protein 2, isoform CRA_a	0.0786098	0.0285692	0.458382	0.0593553	-0.0247367	0.0840643	-0.150401	-0.24127	-0.0232698
A0A024RC16	CD99L2	CD99 antigen-like 2, isoform CRA_d	-0.120294	-0.114035	-0.239566	-0.22095	-0.465938	0.00575927	-0.403542	-0.358454	-0.446148
Q9UJX2	CDC23	Cell division cycle protein 23 homolog	-0.106249	-0.140826	-0.0232698	0.191563	0.195348	0.180148	0.0285692	-0.110916	0.051024
A0A024R832	CDC26	Anaphase-promoting complex subunit CDC26	0.157044	0.27262	0.0786098	-0.140826	0.388465	-0.286304	-0.0484122	0.163499	-0.260152
P30260	CDC27	Cell division cycle protein 27 homolog	0.209141	-0.093879	0	0.172488	0.100305	0.0922074	0.0565835	-0.0101344	0.0908534
A0A024R6N2	CDC42BPB	Non-specific serine/threonine protein kinase	-0.380822	-0.268817	-0.365871	0.183963	0.343692	0.202888	0.00863031	0.107018	-0.0709665
Q6P1J9	CDC73	Parafibromin	0.182692	0.280956	-0.0908029	-0.0306192	0.0071955	-0.209228	-0.215915	-0.186065	0.0758749
P21127	CDK11B	Cyclin-dependent kinase 11B	-0.013043	0.100305	0.178874	0.126973	0.180148	0.195348	0.0468403	-0.00723157	-0.011588
Q9NYV4	CDK12	Cyclin-dependent kinase 12	0.0935602	-0.0365259	-0.0816138	0.0745054	-0.239566	-0.382702	-0.027675	-0.0573917	-0.268817
G3V5T9	CDK2	Cyclin-dependent kinase 2	0.119024	0.124328	0.279768	-0.112475	-0.231075	-0.239566	-0.0785637	-0.0694519	0.0313952
P11802	CDK4	Cyclin-dependent kinase 4	0.0214797	-0.251539	0.267835	-0.046921	-0.179515	-0.401635	0.185232	-0.456009	0.24245
Q96JB5	CDK5RAP3	CDK5 regulatory subunit-associated protein 3	-0.251539	-0.125006	-0.222633	-0.204233	-0.115597	-0.0679388	0.0989585	0.200379	0.0799754
A0A0S2Z3F9	CDK7	Cell division protein kinase 7 (Fragment)	0.0285692	-0.184425	0.111031	0.171207	0.291604	0.230203	-0.272297	0.130931	0.329985
P49336	CDK8	Cyclin-dependent kinase 8	0.0440443	0.0482362	0.425459	0.292782	0.00863031	0.0356239	0.125651	-0.405451	0.219091
Q9NXV6	CDKN2AIP	CDKN2A-interacting protein	-0.0985055	0.146655	0.177599	0.378512	0.404903	0.415759	-0.481969	-0.181149	-0.139236
Q96HQ2	CDKN2AIPNL	CDKN2AIP N-terminal-like protein	-0.0634092	0.0356239	0.0593553	0.0607392	-0.011588	-0.373327	0.444667	0.159629	0.051024
Q9UKY7	CDV3	Protein CDV3 homolog	0.0962619	0.22404	0.178874	0.187768	0.298658	0.0593553	-0.358454	-0.0394883	-0.200913
G5EA30	CELF1	CUG triplet repeat, RNA binding protein 1, isoform CRA_c	0.0356239	0.0468403	-0.0694519	-0.139236	-0.0649175	-0.0588937	-0.136062	-0.128156	-0.1976
A0A0J9YXJ0	CELF2	CUGBP Elav-like family member 2	-0.145605	-0.134477	-0.16004	-0.277534	-0.277534	-0.397828	0.182692	0.285698	-0.0394883
Q02224	CENPE	Centromere-associated protein E	-0.0528949	0.159629	-0.0101344	0.051024	0.0635029	-0.16004	-0.093879	-0.318326	-0.305788
A0A024RB55	CENTG1	Centaurin, gamma 1, isoform CRA_b	0.359521	0.227741	0.27023	-0.15682	-0.288065	-0.239566	0.100305	0.128293	-0.128156
O95684	CEP43	Centrosomal protein 43	0.332278	0.178874	0.185232	0.197865	0.226509	0.24732	0.470927	0.344828	0.461529
Q9Y5P4	CERT1	Ceramide transfer protein	-0.205896	0.263034	-0.186065	-0.365871	-0.334607	-0.386468	-0.114035	0.136191	-0.26708
Q9Y6A4	CFAP20	Cilia- and flagella-associated protein 20	-0.00868224	0.111031	-0.00868224	0.0894982	0.145351	-0.212568	0.157044	0.276199	0.175045
Q96JM3	CHAMP1	Chromosome alignment-maintaining phosphoprotein 1	-0.210897	-0.270556	-0.158429	-0.147202	-0.32916	-0.440263	-0.2567	-0.263612	-0.382702
Q5T1J5	CHCHD2P9	Putative coiled-coil-helix-coiled-coil-helix domain-containing protein CHCHD2P9, mitochondrial	-0.176251	0.0243197	-0.0144996	0.121679	0.222805	0.339137	0.478195	0.391768	0.335712
A0A024R2F8	CHCHD4	Coiled-coil-helix-coiled-coil-helix domain containing 4, isoform CRA_b	-0.0424568	0.0717627	-0.086201	0.254594	0.16092	0.280956	-0.0588937	0.158337	-0.415037
Q9BSY4	CHCHD5	Coiled-coil-helix-coiled-coil-helix domain-containing protein 5	-0.242977	-0.0649175	-0.0573917	-0.0380063	-0.26708	0.0186342	0.0949116	-0.0846703	0.0881416
J3QTA6	CHCHD6	MICOS complex subunit MIC25	-0.483985	-0.321928	-0.334607	-0.109359	-0.395929	0.0538064	0.134878	-0.0101344	-0.227692
A0A024R5J6	CHCHD8	Coiled-coil-helix-coiled-coil-helix domain containing 8, isoform CRA_a	0.0935602	-0.0439433	0.190299	-0.0573917	-0.0439433	0.261832	-0.168123	-0.277534	-0.189351
A0A0C4DGG9	CHD4	DNA helicase	-0.190997	-0.0908029	-0.200913	-0.0985055	0.0356239	-0.128156	-0.253257	-0.242977	-0.237864
Q8TDI0	CHD5	Chromodomain-helicase-DNA-binding protein 5	0.0949116	0.119024	-0.181149	0.051024	0.329985	-0.0409718	-0.013043	-0.112475	-0.163268
J3QK89	CHERP	Calcium homeostasis endoplasmic reticulum protein	0.0867838	0.0662614	0.0635029	-0.467932	-0.409278	-0.307573	-0.140826	-0.0923402	-0.117161
Q9Y259	CHKB	Choline/ethanolamine kinase	0.144046	0.0071955	-0.101598	0.0356239	-0.00868224	0.0799754	-0.0740006	0.0690147	0.0468403
P24386	CHM	Rab proteins geranylgeranyltransferase component A 1	-0.117161	-0.07552	-0.21927	-0.117161	0.045443	-0.163268	-0.145605	-0.0144996	-0.194295
A0A6Q8PG85	CHMP1A	Charged multivesicular body protein 1a	0.0676387	-0.251539	0.0398403	0.0328061	-0.254978	-0.0573917	-0.00578235	-0.217591	-0.254978
O43633	CHMP2A	Charged multivesicular body protein 2a	0.109695	0.0579701	-0.0159576	0.22033	0.249749	0.138814	-0.0588937	-0.00868224	0.00144197
Q9Y3E7	CHMP3	Charged multivesicular body protein 3	-0.0247367	-0.265345	0.130931	0.0551957	-0.103147	0.367371	0.178874	-0.00433459	0.340277
Q9BY43	CHMP4A	Charged multivesicular body protein 4a	0.124328	0.335712	0.303342	0.230203	-0.077041	-0.0543923	0.24123	0.210389	-0.268817
Q9H444	CHMP4B	Charged multivesicular body protein 4b	0.225275	-0.0664274	0.158337	0.276199	0.0786098	0.320773	-0.0409718	-0.0499049	-0.0831412
Q96FZ7	CHMP6	Charged multivesicular body protein 6	0.0114956	0.108357	-0.274041	-0.0232698	0.0922074	-0.181149	-0.0262051	0.349365	-0.182786
A0A024R394	CHORDC1	Cysteine and histidine-rich domain (CHORD)-containing 1, isoform CRA_c	0.159629	0.15056	0.119024	-0.150401	-0.0634092	-0.112475	-0.215915	-0.222633	-0.312939
Q9P2E5	CHPF2	Chondroitin sulfate glucuronyltransferase	-0.00723157	-0.0969617	-0.120294	0.320773	0.265437	0.149259	0.0881416	0.233888	0.0285692
Q9NRG0	CHRAC1	Chromatin accessibility complex protein 1	-0.0923402	-0.120294	-0.027675	-0.279284	-0.212568	0.045443	-0.147202	-0.0101344	-0.199255
Q9Y3Y2	CHTOP	Chromatin target of PRMT1 protein	0.222805	0.209141	0.243669	-0.253257	-0.232769	-0.187707	0.194087	0.105678	0.0962619
O15111	CHUK	Inhibitor of nuclear factor kappa-B kinase subunit alpha	0.104337	0.194087	0.0551957	-0.0394883	0.0635029	0.0071955	0.100305	0.382944	-0.0439433
Q8WUH1	CHURC1	Protein Churchill	0.192825	-0.0159576	0.243669	-0.314733	-0.471929	-0.26708	0.0271541	-0.147202	-0.265345
O76071	CIAO1	Probable cytosolic iron-sulfur protein assembly protein CIAO1	0.149259	0.21661	0.202888	0.486457	0.493647	0.403813	-0.0908029	0.181421	-0.106249
Q9H5X1	CIAO2A	Cytosolic iron-sulfur assembly component 2A	0.172488	0.104337	0.00144197	0.479231	0.332278	0.167358	-0.0174171	0.157044	-0.293359
Q9Y3D0	CIAO2B	Cytosolic iron-sulfur assembly component 2B	-0.103147	-0.275786	0.0440443	0.282143	0.0426443	0.235114	-0.479955	-0.488026	-0.405451
Q6FI81	CIAPIN1	Anamorsin	-0.260152	-0.237864	-0.286304	0.0827026	-0.150401	0.0356239	-0.0740006	-0.027675	-0.356606
H0YN33	CINP	Cyclin-dependent kinase 2-interacting protein (Fragment)	0.146655	-0.0335695	0.254594	0.284514	0.119024	0.197865	0.0758749	0.425459	0.0328061
L0R599	CIRH1A	Alternative protein CIRH1A	0.209141	-0.125006	0.209141	0.149259	-0.236164	0.38405	0.0114956	-0.00868224	0.0662614
Q8N5K1	CISD2	CDGSH iron-sulfur domain-containing protein 2	-0.207561	-0.155213	-0.244685	-0.426625	-0.405451	-0.394032	-0.107803	-0.0335695	-0.125006
F5H2X7	CIZ1	Cip1-interacting zinc finger protein	-0.293359	0.0949116	-0.125006	0.128293	-0.0740006	-0.0306192	-0.477944	-0.0954196	-0.450084
Q14008	CKAP5	Cytoskeleton-associated protein 5	-0.0816138	-0.106249	-0.136062	-0.107803	-0.103147	-0.244685	0.0342157	0.0384362	-0.0923402
Q7Z460	CLASP1	CLIP-associating protein 1	0.0257376	0.0496308	-0.0484122	-0.0424568	-0.0877334	-0.298673	-0.125006	0.186501	-0.181149
E7EW49	CLASP2	CLIP-associating protein 2	0.232661	0.21661	0.176323	0.326537	0.311503	0.196607	0.0071955	0.0662614	-0.0543923
A0A0A0MQS2	CLASRP	CLK4-associating serine/arginine-rich protein	0.0243197	0.176323	0.345964	-0.166503	-0.0101344	-0.473931	-0.26708	-0.226004	-0.446148
A0A6Q8PEZ7	CLCC1	Chloride channel CLIC-like protein 1	-0.39973	-0.378944	-0.321928	-0.236164	-0.237864	-0.027675	-0.104697	-0.0800879	-0.210897
A0A0R4J2F2	CLDND1	Claudin domain-containing protein 1	-0.0159576	-0.14401	-0.142417	-0.0588937	-0.182786	-0.00723157	0.0579701	0.0538064	0.207893
Q2KHT3	CLEC16A	Protein CLEC16A	0.0285692	0.133564	0.0976108	0.288063	0.290424	0.232661	0.108357	0.438293	0.124328
O00299	CLIC1	Chloride intracellular channel protein 1	-0.236164	-0.147202	-0.013043	-0.390245	-0.330973	-0.312939	-0.153607	-0.0588937	-0.202572
A0A0S2Z4Y4	CLINT1	Clathrin interactor 1 isoform 1 (Fragment)	-0.107803	-0.0350469	-0.128156	0.126973	0.210389	0.128293	0.176323	0.23634	0.0551957
P54105	CLNS1A	Methylosome subunit pICln	0.144046	0.221568	0.0989585	0.233888	0.31034	0.396159	-0.110916	0.126973	-0.268817
E9PL17	CLP1	Polyribonucleotide 5'-hydroxyl-kinase Clp1	-0.140826	-0.00578235	-0.177882	-0.0634092	0.0129262	-0.302226	0.27023	0.158337	-0.0101344
Q9H078	CLPB	Caseinolytic peptidase B protein homolog	-0.401635	-0.295128	-0.325539	-0.0218044	-0.107803	0.0271541	-0.0846703	-0.00433459	-0.0603973
Q16740	CLPP	ATP-dependent Clp protease proteolytic subunit, mitochondrial	-0.0954196	0.0703893	-0.0892673	-0.176251	-0.15682	-0.0174171	-0.300448	-0.0409718	-0.341903
O96005	CLPTM1	Cleft lip and palate transmembrane protein 1	-0.117161	-0.145605	-0.121863	-0.33825	-0.426625	-0.244685	-0.195946	-0.332789	-0.0513992
G5E9Z2	CLPTM1L	Cleft lip and palate transmembrane protein 1-like protein	0.0662614	-0.184425	-0.112475	-0.21927	-0.109359	-0.168123	-0.0558912	-0.234465	0.0313952
A0A024R5X7	CLPX	ClpX caseinolytic peptidase X homolog (E. coli), isoform CRA_a	-0.192645	-0.0409718	-0.291592	0.22033	0.276199	0.146655	-0.100051	0.112367	-0.239566
P09496	CLTA	Clathrin light chain A	-0.164884	-0.234465	-0.279284	0.00432161	0	-0.117161	0.0593553	0.214125	-0.307573
A0A024R7S3	CLTB	Clathrin light chain	-0.0954196	-0.00578235	0.0384362	0.308011	0.334568	0.386259	-0.129734	0.0786098	-0.296899
A0A087WVQ6	CLTC	Clathrin heavy chain	-0.248108	-0.205896	-0.300448	-0.118727	0.00288251	-0.176251	0.221568	0.176323	0.22033
Q7Z7K0	CMC1	COX assembly mitochondrial protein homolog	-0.093879	-0.446148	-0.174621	0.120352	-0.129734	0.264236	-0.177882	-0.28279	-0.22095
P56277	CMC4	Cx9C motif-containing protein 4	-0.416962	-0.123434	-0.325539	0.0565835	0.237564	-0.0454314	-0.405451	-0.0558912	-0.41889
Q8IY22	CMIP	C-Maf-inducing protein	0.191563	0.492622	0.0214797	-0.0846703	-0.0484122	0.0384362	-0.158429	-0.117161	-0.260152
P30085	CMPK1	UMP-CMP kinase	-0.0365259	-0.011588	0.155749	0.405992	0.382944	0.396159	0.215368	0.432959	0.217851
Q8IYT2	CMTR2	Cap-specific mRNA (nucleoside-2'-O-)-methyltransferase 2	0.178874	0.0867838	-0.179515	0.386259	-0.426625	0.146655	0.0384362	0.230203	0.0731347
P62633	CNBP	Cellular nucleic acid-binding protein	0.116365	0.382944	0.301002	0.389567	0.326537	0.199123	-0.168123	0.0786098	-0.360305
A5YKK6	CNOT1	CCR4-NOT transcription complex subunit 1	-0.00578235	0.0989585	-0.0454314	-0.0439433	0.0703893	-0.148801	0.015783	0.0989585	0.0648829
Q9H9A5	CNOT10	CCR4-NOT transcription complex subunit 10	-0.0603973	-0.0306192	-0.0335695	-0.172994	-0.0350469	-0.210897	0.0551957	0.0908534	0.0370307
Q9UKZ1	CNOT11	CCR4-NOT transcription complex subunit 11	-0.013043	0.342555	-0.0709665	0.408168	0.370722	0.261832	0.0440443	0.123004	-0.0101344
A0A024R4R3	CNOT3	CCR4-NOT transcription complex, subunit 3, isoform CRA_a	0.100305	-0.011588	-0.0320936	0.0172093	-0.140826	-0.136062	-0.0619024	0.177599	-0.134477
P09543	CNP	2',3'-cyclic-nucleotide 3'-phosphodiesterase	0.0949116	0.219091	-0.0558912	-0.229382	-0.253257	-0.490051	0.222805	0.314986	0.0257376
Q9Y2B0	CNPY2	Protein canopy homolog 2	0.0370307	0.051024	0.0922074	0.147958	0.0648829	0.0962619	0.0935602	0.191563	-0.12658
Q9Y2R0	COA3	Cytochrome c oxidase assembly factor 3 homolog, mitochondrial	-0.100051	0.181421	-0.349235	-0.0649175	-0.0101344	-0.168123	-0.172994	-0.00288828	-0.318326
Q5JTJ3	COA6	Cytochrome c oxidase assembly factor 6 homolog	0.225275	0.326537	0.27739	0.423309	0.308011	0.364012	-0.0365259	0.0243197	-0.288065
Q13057	COASY	Bifunctional coenzyme A synthase	-0.0203404	0.0786098	-0.236164	0.119024	0.21661	0.00288251	-0.115597	0.0257376	-0.163268
Q8WTW3	COG1	Conserved oligomeric Golgi complex subunit 1	0.0551957	0.0607392	0.00575927	0.0758749	0.077243	-0.0499049	-0.0679388	-0.0679388	-0.341903
B1ALW7	COG2	Component of oligomeric Golgi complex 2	0.0635029	0.0867838	-0.018878	0.0524159	0.157044	0.100305	0.0342157	-0.0484122	0.0129262
Q96JB2	COG3	Conserved oligomeric Golgi complex subunit 3	-0.093879	0.0271541	0.00432161	0.0071955	0.0908534	-0.07552	0.0370307	-0.00288828	-0.120294
A0A024QZ89	COG4	Component of oligomeric Golgi complex 4	0.0703893	0.0867838	-0.166503	0.0962619	0.107018	-0.0247367	-0.0350469	-0.0484122	-0.16004
P83436	COG7	Conserved oligomeric Golgi complex subunit 7	0.0786098	0.134878	0.0593553	0.0799754	0.0200577	0.00432161	-0.120294	-0.274041	-0.386468
B4DYU2	COG8	Conserved oligomeric Golgi complex subunit 8	-0.0174171	0.157044	-0.0484122	0.141433	0.155749	-0.0634092	-0.103147	-0.0291463	-0.272297
D3DT72	COL11A1	Collagen, type XI, alpha 1, isoform CRA_c	0.00288251	-0.103147	0.0962619	0.356144	0.248535	0.361768	-0.018878	-0.104697	0.405992
Q86Y22	COL23A1	Collagen alpha-1(XXIII) chain	-0.0816138	0.0214797	0.178874	-0.106249	-0.0247367	-0.107803	-0.0424568	-0.145605	-0.0232698
Q01955	COL4A3	Collagen alpha-3(IV) chain	0.0328061	-0.0365259	0.0214797	-0.0985055	-0.200913	-0.307573	0.196607	0.265437	0.0426443
Q9Y6G5	COMMD10	COMM domain-containing protein 10	-0.210897	-0.323733	-0.163268	-0.298673	-0.298673	-0.109359	0.128293	0.199123	0.100305
Q86X83	COMMD2	COMM domain-containing protein 2	-0.217591	0.298658	-0.293359	0.14274	0.488515	-0.380822	-0.152003	0.1137	-0.430509
Q9H0A8	COMMD4	COMM domain-containing protein 4	-0.26708	-0.14401	-0.392137	-0.215915	-0.131313	-0.362158	0.0257376	0.173767	-0.0380063
Q9GZQ3	COMMD5	COMM domain-containing protein 5	-0.367732	-0.222633	-0.148801	-0.192645	-0.187707	-0.190997	-0.0619024	0.214125	0.041243
Q7Z4G1	COMMD6	COMM domain-containing protein 6	-0.136062	0.00575927	-0.281036	-0.0969617	-0.172994	-0.41889	-0.26708	0.0229004	-0.217591
Q9NX08	COMMD8	COMM domain-containing protein 8	-0.281036	-0.0816138	-0.260152	-0.163268	-0.177882	-0.194295	0.0565835	0.172488	-0.190997
Q9P000	COMMD9	COMM domain-containing protein 9	-0.37707	-0.289827	-0.288065	-0.286304	-0.311148	-0.24127	-0.0740006	0.0976108	-0.192645
P53621	COPA	Coatomer subunit alpha	0.0496308	0.109695	-0.0923402	-0.0174171	0.0949116	-0.202572	-0.0484122	-0.0679388	-0.106249
P53618	COPB1	Coatomer subunit beta	0.0935602	0.0922074	-0.0365259	-0.0619024	0.0593553	-0.227692	0.0200577	-0.0892673	0.0440443
P35606	COPB2	Coatomer subunit beta'	0.0271541	0.0648829	-0.0424568	-0.046921	0.0271541	-0.128156	0.0200577	-0.0144996	0.0482362
O14579	COPE	Coatomer subunit epsilon	0.185232	0.0690147	0.107018	-0.00868224	0.00575927	-0.0619024	-0.027675	-0.152003	-0.176251
Q9Y678	COPG1	Coatomer subunit gamma-1	0.0731347	0.112367	-0.0558912	-0.013043	0.0482362	-0.263612	0.0468403	-0.0709665	0.0538064
Q9UNS2	COPS3	COP9 signalosome complex subunit 3	-0.0439433	0.0538064	0.0482362	0.23634	0.271426	0.283329	-0.0380063	0.0551957	0.0229004
D6RFN0	COPS4	COP9 signalosome complex subunit 4	-0.00288828	0.0635029	0.045443	-0.00433459	0	0.0342157	-0.0831412	0.0579701	-0.24127
A0A024R7W9	COPS5	COP9 constitutive photomorphogenic homolog subunit 5 (Arabidopsis), isoform CRA_a	0.015783	-0.0785637	0.0114956	-0.0232698	-0.0694519	-0.15682	0.0426443	0.0745054	-0.0101344
Q7L5N1	COPS6	COP9 signalosome complex subunit 6	-0.300448	0.14274	-0.164884	0.104337	0.166073	0.0271541	-0.120294	0.00144197	-0.176251
Q9UBW8	COPS7A	COP9 signalosome complex subunit 7a	0.0579701	0.0648829	0.0662614	-0.0785637	-0.237864	-0.00144342	0.0717627	0.0962619	-0.0218044
Q9H9Q2	COPS7B	COP9 signalosome complex subunit 7b	0.137504	0.266637	0.132248	0.27023	0.27739	0.22033	-0.0969617	0.117695	-0.0380063
F8VVA7	COPZ1	Coatomer subunit zeta	-0.0335695	0.117695	0.145351	-0.0619024	0.0229004	-0.114035	-0.0800879	-0.171368	-0.200913
Q9Y2Z9	COQ6	Ubiquinone biosynthesis monooxygenase COQ6, mitochondrial	0.189034	-0.39973	0.269033	0.125651	-0.155213	0.437228	0.252173	-0.190997	-0.011588
A0A024R5K1	CORO1B	Coronin	-0.0816138	-0.161653	-0.279284	0.153157	0.115033	0.015783	0.0799754	-0.110916	-0.254978
Q49B96	COX19	Cytochrome c oxidase assembly protein COX19	-0.0740006	-0.100051	-0.450084	0.194087	0.211635	-0.0649175	0.207893	0.291604	-0.0619024
Q5RI15	COX20	Cytochrome c oxidase assembly protein COX20, mitochondrial	-0.0380063	0.197865	0.205393	-0.236164	-0.296899	-0.131313	-0.349235	-0.179515	-0.263612
P13073	COX4I1	Cytochrome c oxidase subunit 4 isoform 1, mitochondrial	-0.0101344	-0.0954196	-0.0394883	-0.0409718	-0.261881	0.0186342	-0.195946	-0.226004	-0.307573
Q53Y03	COX4NB	COX4 neighbor, isoform CRA_a	-0.231075	-0.0877334	-0.176251	-0.194295	-0.0664274	-0.134477	-0.0424568	0.00863031	-0.0831412
P14854	COX6B1	Cytochrome c oxidase subunit 6B1	-0.0454314	0.0538064	0.22404	-0.186065	-0.323733	-0.0543923	-0.0634092	0.0908534	-0.207561
A0A024R9B7	COX6C	Cytochrome c oxidase polypeptide VIc	-0.0144996	0.128293	-0.0320936	-0.314733	-0.314733	-0.367732	-0.2567	0.0908534	-0.232769
P15954	COX7C	Cytochrome c oxidase subunit 7C, mitochondrial	0.119024	0.258217	-0.189351	-0.37707	-0.171368	-0.452057	-0.15682	0.314986	-0.0649175
O75976	CPD	Carboxypeptidase D	0.149259	0.119024	-0.0846703	0.199123	-0.00723157	0.123004	-0.1976	-0.450084	-0.100051
D3DQM9	CPEB4	Cytoplasmic polyadenylation element binding protein 4, isoform CRA_b	0.144046	-0.0335695	-0.101598	0.0758749	0.0426443	0.0468403	-0.0513992	-0.163268	-0.343732
B0QZ18	CPNE1	Copine-1	-0.413115	0.260628	-0.268817	-0.288065	0.393965	-0.117161	-0.465938	0.325386	-0.171368
P36551	CPOX	Oxygen-dependent coproporphyrinogen-III oxidase, mitochondrial	-0.332789	-0.231075	-0.461959	0.0257376	0.0214797	-0.181149	-0.184425	0.0621217	-0.284546
Q9BRF8	CPPED1	Serine/threonine-protein phosphatase CPPED1	0.166073	-0.0262051	0.168642	0.248535	-0.0543923	0.0703893	-0.177882	-0.137648	-0.311148
Q10570	CPSF1	Cleavage and polyadenylation specificity factor subunit 1	-0.0232698	0.0579701	-0.120294	-0.158429	-0.117161	0.00432161	-0.152003	-0.0969617	-0.174621
A0A024R6H0	CPSF2	Cleavage and polyadenylation specificity factor subunit 2	0.176323	0.1137	0.22404	0.0143553	-0.172994	0.104337	0.0426443	-0.0558912	0.226509
O95639	CPSF4	Cleavage and polyadenylation specificity factor subunit 4	-0.190997	-0.0394883	-0.0262051	-0.0709665	-0.330973	0.0426443	-0.115597	-0.107803	-0.0892673
Q16630	CPSF6	Cleavage and polyadenylation specificity factor subunit 6	0.144046	-0.0203404	-0.0306192	0.173767	0.222805	0.151859	-0.0159576	0.0690147	-0.16004
Q8N684	CPSF7	Cleavage and polyadenylation specificity factor subunit 7	0.0328061	-0.204233	0.104337	-0.205896	-0.205896	-0.260152	-0.018878	0.130931	-0.186065
P50416	CPT1A	Carnitine O-palmitoyltransferase 1, liver isoform	-0.107803	-0.0365259	-0.0908029	0.121679	0.180148	0.0593553	-0.0573917	-0.298673	-0.0454314
P23786	CPT2	Carnitine O-palmitoyltransferase 2, mitochondrial	-0.351074	-0.222633	-0.461959	0.166073	0.341417	0.111031	-0.0291463	0.100305	-0.0232698
B5BU44	CRADD	CASP2 and RIPK1 domain containing adaptor with death domain	0.473008	0.155749	0.205393	0.215368	0.0398403	0.435095	0.196607	0.199123	-0.147202
P43155	CRAT	Carnitine O-acetyltransferase	0.425459	0.449957	0.395063	-0.0877334	-0.232769	-0.0513992	0.255803	0.180148	0.178874
Q5U0J5	CREB1	cAMP responsive element binding protein 1	-0.0101344	0.00863031	0.204141	0.128293	-0.311148	-0.0923402	0.120352	0.124328	-0.0664274
Q92793	CREBBP	CREB-binding protein	-0.41889	-0.325539	-0.0619024	0.134878	-0.302226	0.0243197	0.403813	-0.0831412	0.0129262
A0A024R2G1	CRELD1	Protein disulfide-isomerase	-0.027675	-0.0484122	-0.0649175	0.206643	0.276199	0.311503	-0.0619024	-0.100051	-0.00288828
A0A0S2Z3Q4	CRK	V-crk sarcoma virus CT10 oncogene-like protein isoform 1 (Fragment)	0.177599	0.0976108	-0.0262051	0.205393	0.275007	0.0328061	0.0989585	0.334568	-0.169745
P46109	CRKL	Crk-like protein	0.0114956	-0.0969617	-0.0499049	-0.0365259	-0.0985055	-0.202572	-0.0800879	0.144046	-0.37707
Q9BZJ0	CRNKL1	Crooked neck-like protein 1	-0.14401	-0.100051	-0.100051	-0.0424568	-0.137648	0.0356239	0.0676387	0.154454	0.232661
Q53ET0	CRTC2	CREB-regulated transcription coactivator 2	0.405992	0.275007	0.166073	0.0100637	0.0186342	-0.232769	0.189034	0.323082	-0.0694519
Q68DQ2	CRYBG3	Very large A-kinase anchor protein	0.151859	0.146655	0.0840643	0.192825	0.0186342	0.130931	-0.365871	-0.258425	-0.392137
O95825	CRYZL1	Quinone oxidoreductase-like protein 1	-0.152003	-0.0816138	-0.100051	-0.179515	-0.181149	-0.239566	0.359521	0.486457	0.399445
A0A024RB75	CS	Citrate synthase	-0.365871	-0.152003	-0.318326	0.176323	0.237564	0.141433	-0.077041	-0.0203404	-0.0831412
A0A024R0E2	CSDE1	Cold shock domain containing E1, RNA-binding, isoform CRA_a	-0.296899	-0.270556	-0.321928	-0.0679388	-0.0203404	-0.106249	-0.137648	-0.172994	-0.249822
P55060	CSE1L	Exportin-2	0.0299829	0.0271541	0.0635029	0.0538064	0.132248	0.0398403	0.0143553	0.041243	0.0100637
P15509	CSF2RA	Granulocyte-macrophage colony-stimulating factor receptor subunit alpha	-0.279284	-0.117161	-0.101598	-0.253257	-0.397828	-0.354759	-0.046921	-0.174621	-0.018878
Q8N6G5	CSGALNACT2	Chondroitin sulfate N-acetylgalactosaminyltransferase 2	0.0285692	-0.152003	-0.100051	-0.0543923	-0.0573917	0.115033	-0.112475	-0.142417	0.0186342
A0A590UJ43	CSNK1A1	Casein kinase I isoform alpha	-0.195946	-0.22095	0.0186342	-0.0619024	-0.0513992	-0.00723157	0.137504	-0.106249	0.296311
U3KQB3	CSNK1G1	Non-specific serine/threonine protein kinase	-0.112475	-0.15682	-0.274041	-0.356606	-0.345564	-0.461959	0.0229004	0.0229004	-0.0831412
Q5U5J2	CSNK2A1	CSNK2A1 protein	-0.117161	-0.153607	-0.166503	-0.0603973	-0.0603973	-0.077041	-0.179515	-0.139236	-0.189351
P19784	CSNK2A2	Casein kinase II subunit alpha'	-0.0603973	-0.0380063	0.0129262	-0.0454314	-0.0543923	-0.100051	0.0243197	-0.0394883	0.0313952
Q5SRQ6	CSNK2B	Casein kinase II subunit beta	-0.166503	-0.0320936	0.015783	-0.184425	-0.0619024	-0.0573917	-0.168123	-0.254978	-0.161653
Q05048	CSTF1	Cleavage stimulation factor subunit 1	-0.0694519	0.177599	-0.300448	0.258217	0.364012	0.1137	-0.403542	-0.106249	-0.226004
Q9H0L4	CSTF2T	Cleavage stimulation factor subunit 2 tau variant	0.360645	0.350497	0.309176	0.375178	0.355016	0.302173	-0.28279	-0.145605	-0.407364
E9PLP8	CSTF3	Cleavage stimulation factor subunit 3	-0.077041	-0.011588	-0.0484122	0.100305	0.134878	0.120352	-0.291592	-0.284546	-0.134477
Q13363	CTBP1	C-terminal-binding protein 1	-0.0424568	0.0313952	-0.0203404	0.0172093	-0.114035	-0.0320936	-0.0664274	0.0579701	-0.155213
P49711	CTCF	Transcriptional repressor CTCF	0.132248	0.180148	-0.171368	0.191563	0.0313952	-0.0320936	-0.272297	-0.142417	-0.461959
Q9Y5B0	CTDP1	RNA polymerase II subunit A C-terminal domain phosphatase	-0.147202	-0.117161	-0.0409718	0.163499	-0.011588	0.151859	-0.168123	-0.0664274	-0.150401
A0A024R5Q8	CTDSPL2	CTD (Carboxy-terminal domain, RNA polymerase II, polypeptide A) small phosphatase like 2, isoform CRA_a	0.210389	0.134878	0.112367	0.141433	0.128293	-0.00144342	-0.270556	-0.0454314	-0.204233
A0A384MDY0	CTNNA1	Catenin (Cadherin-associated protein), alpha 1, 102kDa, isoform CRA_b	-0.011588	-0.103147	0.102994	0.283329	0.314986	0.306846	-0.210897	-0.352916	-0.494109
A0A087WUB9	CTNNBL1	Beta-catenin-like protein 1	0.0356239	0.235114	0.155749	-0.187707	-0.139236	-0.07552	-0.22095	-0.194295	-0.265345
O60716	CTNND1	Catenin delta-1	0.0976108	0.14274	0.204141	-0.24127	-0.272297	-0.184425	-0.177882	-0.123434	-0.121863
P17812	CTPS1	CTP synthase 1	0.206643	0.0676387	0.0257376	0.331132	0.217851	-0.0365259	0.0370307	0.0840643	0.00432161
Q9P2B4	CTTNBP2NL	CTTNBP2 N-terminal-like protein	-0.277534	-0.172994	-0.207561	-0.0350469	-0.125006	-0.0232698	-0.254978	-0.0232698	-0.145605
A0A0A0MTN0	CUL2	Cullin-2	-0.0394883	0.16092	-0.0846703	0.0922074	0.246104	0.0342157	-0.0484122	0	-0.0454314
Q13618	CUL3	Cullin-3	-0.152003	-0.110916	-0.163268	0.186501	0.27262	0.228973	0.16221	0.212881	0.169925
Q13619	CUL4A	Cullin-4A	-0.174621	-0.288065	-0.274041	-0.125006	-0.234465	-0.22095	-0.270556	-0.395929	-0.327348
Q13620	CUL4B	Cullin-4B	-0.0484122	-0.129734	-0.0320936	-0.132894	-0.2567	-0.164884	0.0648829	-0.0380063	-0.0439433
Q93034	CUL5	Cullin-5	0.289244	0.181421	0.231432	0.0482362	0.0356239	-0.0291463	0.112367	0.123004	0.178874
P39880	CUX1	Homeobox protein cut-like 1	-0.237864	-0.229382	-0.205896	-0.117161	-0.184425	-0.0892673	-0.121863	-0.209228	-0.109359
Q9HCG8	CWC22	Pre-mRNA-splicing factor CWC22 homolog	-0.177882	-0.0800879	0.129613	-0.174621	-0.463947	-0.382702	0.290424	0.327687	0.132248
Q69YN2	CWF19L1	CWF19-like protein 1	0.364012	0.187768	0.412511	-0.155213	-0.411195	-0.323733	0.0257376	-0.155213	-0.0985055
Q2TBE0	CWF19L2	CWF19-like protein 2	-0.140826	0.0398403	0.462576	0.0100637	0.163499	0.175045	0.0370307	0.117695	0.288063
A0A6I8PIU0	CXCL16	C-X-C motif chemokine 16	0.132248	0.402722	0.478195	0.231432	-0.103147	0.387363	-0.242977	-0.37146	-0.261881
Q9BQA9	CYBC1	Cytochrome b-245 chaperone 1	0.117695	0.0621217	-0.0603973	-0.093879	0.0703893	-0.195946	-0.00868224	-0.0159576	-0.07552
P08574	CYC1	Cytochrome c1, heme protein, mitochondrial	0.00863031	0.0662614	0.0172093	-0.0439433	-0.21424	0.00288251	0.0172093	-0.118727	0.120352
Q7L576	CYFIP1	Cytoplasmic FMR1-interacting protein 1	-0.1976	0.0243197	-0.281036	-0.14401	0.0799754	-0.26708	0.171207	0.367371	0.077243
Q15438	CYTH1	Cytohesin-1	0.117695	0.352759	0.265437	-0.0785637	0.159629	-0.0101344	0.304511	0.221568	0.306846
A0A0D9SFG6	CYTH2	Cytohesin-2	0.210389	0.180148	0.204141	0.226509	0.397255	-0.41889	0.443607	-0.438307	-0.200913
O60759	CYTIP	Cytohesin-interacting protein	0.337996	0.313826	0.452068	-0.0262051	-0.2567	0.140124	0.10165	0.108357	0.372952
Q9NWV4	CZIB	CXXC motif containing zinc binding protein	0.0071955	-0.0365259	0	0.120352	-0.181149	-0.0816138	0.0881416	0.180148	0.214125
P61803	DAD1	Dolichyl-diphosphooligosaccharide--protein glycosyltransferase subunit DAD1	-0.12658	-0.0543923	-0.0619024	0.248535	0.248535	0.207893	0.192825	0.289244	0.167358
A0A024R2W4	DAG1	Alpha-dystroglycan	-0.184425	-0.0320936	-0.22095	-0.132894	-0.155213	0.0214797	0.263034	0.427606	-0.0619024
A0A024R529	DAK	ATP-dependent dihydroxyacetone kinase	0.0468403	0.200379	0.237564	0.0299829	0.111031	0.0908534	0.302173	0.347099	0.291604
P51398	DAP3	28S ribosomal protein S29, mitochondrial	-0.123434	0.00144197	-0.291592	0.0100637	0.145351	0.0894982	-0.293359	0.0426443	-0.205896
P14868	DARS1	Aspartate--tRNA ligase, cytoplasmic	0.0758749	0.104337	-0.0380063	-0.0174171	-0.018878	-0.145605	-0.209228	-0.275786	-0.210897
A0A0S2Z569	DAZAP1	DAZ associated protein 1 isoform 1 (Fragment)	0.112367	0.0243197	0.0440443	-0.018878	-0.0923402	-0.207561	-0.0740006	-0.0350469	-0.293359
Q9UJU6	DBNL	Drebrin-like protein	0.00432161	0.102994	-0.00144342	0.286881	0.230203	0.0922074	-0.0424568	0.0384362	-0.270556
Q5SQH4	DBP2	RNA helicase	0.181421	0.23634	0.311503	-0.0528949	-0.0424568	-0.114035	-0.15682	-0.0380063	-0.0969617
Q9UK59	DBR1	Lariat debranching enzyme	-0.0558912	0.0229004	0.0593553	-0.0831412	-0.184425	-0.323733	-0.0923402	-0.0262051	-0.115597
P11182	DBT	Lipoamide acyltransferase component of branched-chain alpha-keto acid dehydrogenase complex, mitochondrial	-0.416962	-0.205896	-0.382702	0.336855	0.41684	0.413594	-0.00723157	0.226509	-0.027675
Q9Y4B6	DCAF1	DDB1- and CUL4-associated factor 1	0.359521	0.348232	0.252173	0.359521	0.352759	0.285698	0.0129262	0.167358	0.14274
P61962	DCAF7	DDB1- and CUL4-associated factor 7	-0.0846703	0.0524159	-0.0709665	0.0129262	0.051024	-0.277534	-0.148801	0.0328061	-0.194295
A0A0S2Z5R3	DCP1A	DCP1 decapping enzyme-like protein A isoform 1 (Fragment)	0.302173	0.21661	0.248535	-0.0740006	-0.0908029	-0.128156	-0.215915	-0.148801	-0.21927
P32321	DCTD	Deoxycytidylate deaminase	-0.00868224	0.0758749	0.197865	-0.237864	-0.0985055	-0.0664274	-0.217591	-0.0174171	-0.139236
E7EX90	DCTN1	Dynactin subunit 1	-0.101598	0	-0.00868224	-0.112475	-0.086201	-0.103147	0.151859	0.186501	0.119024
O75935	DCTN3	Dynactin subunit 3	-0.152003	-0.117161	-0.0528949	-0.147202	-0.0877334	-0.131313	-0.018878	0.125651	-0.0740006
A0A0S2Z5D4	DCTN4	Dynactin 4 isoform 1 (Fragment)	-0.0985055	0.125651	-0.207561	-0.00288828	-0.0877334	-0.320126	0.120352	0.167358	0.0200577
Q9BTE1	DCTN5	Dynactin subunit 5	-0.0634092	0.0908534	-0.0484122	-0.249822	0.0143553	-0.28279	-0.00723157	0.0867838	-0.00723157
O00399	DCTN6	Dynactin subunit 6	-0.0954196	0.0922074	-0.00868224	-0.286304	-0.182786	-0.312939	0.0172093	0.0854247	0.189034
Q96GG9	DCUN1D1	DCN1-like protein 1	0.138814	0.0356239	0.191563	0.166073	0.0342157	0.285698	0.107018	0.0342157	-0.046921
A0A384NY14	DCXR	Dicarbonyl/L-xylulose reductase, isoform CRA_b	-0.200913	0.0894982	0.0854247	0.00575927	0.24245	0.24732	-0.265345	-0.0174171	0.0342157
Q16531	DDB1	DNA damage-binding protein 1	0.0482362	0.10165	0.0384362	-0.153607	-0.132894	-0.204233	-0.161653	-0.200913	0.051024
Q5TDH0	DDI2	Protein DDI1 homolog 2	0.0524159	0.219091	0.0342157	0.0840643	0.186501	0.205393	-0.281036	-0.21424	-0.382702
A0A024RAD5	DDOST	Dolichyl-diphosphooligosaccharide--protein glycosyltransferase 48 kDa subunit	-0.2567	-0.369595	-0.362158	-0.215915	-0.0846703	-0.246395	0.0538064	0.0935602	0.295135
Q96HY6	DDRGK1	DDRGK domain-containing protein 1	-0.231075	-0.0679388	-0.279284	-0.121863	-0.0603973	-0.0785637	0.0989585	0.244887	-0.0528949
A3RJH1	DDX1	ATP-dependent RNA helicase DDX1	-0.0528949	0.159629	-0.164884	-0.0740006	0.0172093	-0.364013	0.00288251	0.0935602	-0.184425
Q9NVP1	DDX18	ATP-dependent RNA helicase DDX18	-0.15682	-0.0831412	-0.261881	0.15056	0.00288251	-0.279284	0.0468403	0.0676387	-0.246395
H3BQK0	DDX19B	RNA helicase	0.182692	0.286881	0.0114956	0.0299829	0.0854247	-0.139236	-0.0232698	0.192825	0.0840643
Q9NR30	DDX21	Nucleolar RNA helicase 2	0.365133	0.459432	0.370722	0.442545	0.235114	0.232661	0.0524159	-0.0232698	-0.0573917
A0A024R0Z3	DDX23	RNA helicase	0.123004	0.100305	0.041243	-0.222633	-0.189351	-0.254978	-0.181149	-0.192645	-0.163268
Q9GZR7	DDX24	ATP-dependent RNA helicase DDX24	0.105678	0.324235	-0.0679388	0.107018	0.0908534	-0.0291463	-0.209228	-0.226004	-0.314733
Q96GQ7	DDX27	Probable ATP-dependent RNA helicase DDX27	-0.0380063	0.00863031	-0.15682	0.109695	-0.125006	-0.120294	-0.150401	-0.312939	-0.380822
O00148	DDX39A	ATP-dependent RNA helicase DDX39A	0.182692	0.323082	0.318461	-0.41889	-0.442222	-0.477944	0.0172093	0.100305	0.261832
Q13838	DDX39B	Spliceosome RNA helicase DDX39B	-0.0335695	0.0799754	0.00288251	-0.21424	-0.263612	-0.24127	0.107018	0.119024	0.121679
Q86XP3	DDX42	ATP-dependent RNA helicase DDX42	-0.018878	0.0313952	-0.0262051	0.172488	0.109695	0.045443	-0.0439433	0.0565835	-0.0800879
A0A0C4DG89	DDX46	RNA helicase	0.221568	0.147958	0.0881416	0.280956	0.259423	0.0799754	-0.00868224	0.0799754	0.121679
F1T0L5	DDX51	ATP-dependent RNA helicase DDX51	0.0703893	0.0703893	-0.0144996	0.045443	0.191563	0.140124	-0.0694519	-0.428566	0.0143553
Q9Y2R4	DDX52	Probable ATP-dependent RNA helicase DDX52	0.163499	-0.077041	-0.161653	0.187768	0.0468403	0.1137	0.0143553	-0.00433459	-0.461959
Q8TDD1	DDX54	ATP-dependent RNA helicase DDX54	0.109695	-0.115597	0.249749	-0.0954196	-0.409278	0.279768	-0.018878	-0.0908029	0.324235
P26196	DDX6	Probable ATP-dependent RNA helicase DDX6	0.172488	0.328836	0.153157	0.372952	0.474047	0.222805	0.0468403	0.147958	0.302173
Q6ZN54	DEF8	Differentially expressed in FDCP 8 homolog	-0.28279	-0.321928	-0.155213	-0.312939	0.0551957	0.187768	0.109695	0.015783	0.159629
Q8TCE6	DENND10	DENN domain-containing protein 10	-0.284546	-0.106249	-0.117161	-0.289827	-0.388355	-0.446148	0.183963	0.204141	0.276199
A0A0U1RR27	DENND4A	C-myc promoter-binding protein	0.180148	0.209141	0.0186342	0.0257376	-0.210897	-0.244685	-0.179515	0.0827026	-0.07552
Q8IWF6	DENND6A	Protein DENND6A	-0.086201	0.117695	-0.0831412	-0.0232698	-0.00144342	-0.298673	0.00575927	0.116365	-0.107803
O43583	DENR	Density-regulated protein	0.121679	0.0962619	0.164786	0.326537	0.0538064	0.230203	-0.0740006	0.0468403	-0.375197
Q9Y315	DERA	Deoxyribose-phosphate aldolase	-0.0262051	0.0243197	0.0690147	0.125651	0.10165	0.120352	0.351628	0.43082	0.314986
A0A024R9G3	DERL1	Derlin	0.0976108	0.292782	0.0243197	0.0731347	0.0648829	-0.0573917	-0.00723157	-0.174621	0.206643
Q9GZP9	DERL2	Derlin-2	-0.120294	-0.330973	-0.281036	-0.312939	-0.261881	-0.291592	0.0426443	0.204141	0.0114956
O00273	DFFA	DNA fragmentation factor subunit alpha	0.0745054	0.0370307	0.0745054	-0.011588	-0.169745	-0.0740006	0.00288251	0.159629	-0.21927
O75907	DGAT1	Diacylglycerol O-acyltransferase 1	0.159629	0.015783	0.102994	0.0398403	0.0285692	0.273814	0.227741	-0.0144996	0.16221
A0A024RB23	DGKA	Diacylglycerol kinase	0.0186342	-0.0619024	-0.0709665	-0.106249	-0.0320936	-0.115597	0.225275	0.288063	0.339137
Q02127	DHODH	Dihydroorotate dehydrogenase (quinone), mitochondrial	0.0496308	0.0200577	0.123004	-0.15682	-0.215915	-0.347399	0.252173	0.202888	0.140124
Q9BTZ2	DHRS4	Dehydrogenase/reductase SDR family member 4	-0.174621	-0.215915	-0.1976	-0.286304	-0.378944	-0.254978	-0.120294	-0.110916	0.0229004
Q6IAN0	DHRS7B	Dehydrogenase/reductase SDR family member 7B	-0.186065	-0.0985055	-0.281036	-0.189351	0.015783	-0.115597	0.138814	0.0593553	-0.00144342
Q96HY7	DHTKD1	Probable 2-oxoglutarate dehydrogenase E1 component DHKTD1, mitochondrial	0.171207	0.260628	0.350497	0.0299829	0.133564	0.120352	0.303342	0.355016	0.392867
O43143	DHX15	Pre-mRNA-splicing factor ATP-dependent RNA helicase DHX15	0.217851	0.190299	-0.013043	-0.148801	-0.152003	-0.358454	-0.204233	-0.210897	-0.129734
A0A087WYN9	DHX29	ATP-dependent RNA helicase DHX29	-0.275786	-0.254978	-0.323733	-0.0380063	-0.15682	-0.163268	-0.0513992	0.0745054	-0.21424
Q7L2E3	DHX30	ATP-dependent RNA helicase DHX30	-0.0232698	-0.0454314	-0.312939	0.435095	0.421156	0.194087	-0.027675	-0.106249	-0.413115
Q9H2U1	DHX36	ATP-dependent DNA/RNA helicase DHX36	0.319618	0.248535	0.209141	0.43082	0.449957	0.286881	0.0172093	0.0935602	-0.100051
Q08211	DHX9	ATP-dependent RNA helicase A	-0.00578235	-0.0380063	-0.163268	-0.00868224	-0.0558912	-0.0528949	-0.093879	-0.0954196	-0.0218044
A0A0S2Z5U7	DIABLO	Diablo homolog, mitochondrial (Fragment)	-0.258425	-0.311148	-0.300448	-0.258425	-0.205896	0.0172093	-0.0203404	-0.027675	0.0989585
B7ZLJ0	DIAPH2	DIAPH2 protein	-0.12658	-0.109359	-0.194295	-0.0603973	-0.0558912	-0.0985055	0.109695	0.231432	0.217851
Q9UPY3	DICER1	Endoribonuclease Dicer	-0.0543923	-0.0101344	-0.251539	0.0867838	0.166073	-0.136062	-0.22095	-0.117161	-0.21424
Q9BTC0	DIDO1	Death-inducer obliterator 1	0.0551957	-0.0969617	0.0328061	-0.12658	-0.343732	-0.403542	-0.0985055	-0.195946	-0.298673
A0A494C0G7	DIMT1	rRNA adenine N(6)-methyltransferase	0.051024	-0.046921	-0.152003	0.0607392	-0.0291463	0.0827026	-0.12658	-0.0558912	0.0271541
Q8NDZ4	DIPK2A	Divergent protein kinase domain 2A	-0.176251	0.418999	-0.15682	-0.205896	-0.176251	-0.394032	0.227741	0.340277	0.304511
Q9Y2L1	DIS3	Exosome complex exonuclease RRP44	0.364012	0.344828	0.243669	0.120352	0.153157	0.0867838	-0.152003	-0.254978	-0.0365259
Q8IYB7	DIS3L2	DIS3-like exonuclease 2	-0.242977	-0.0892673	-0.179515	0.0398403	0.0257376	-0.1976	-0.07552	-0.00144342	-0.0247367
O60832	DKC1	H/ACA ribonucleoprotein complex subunit DKC1	-0.109359	-0.00723157	-0.26708	0.0607392	-0.189351	-0.187707	-0.0101344	0.0579701	-0.289827
A4D213	DKFZP586J0619	DKFZP586J0619 protein	-0.0320936	0.0621217	-0.077041	0.283329	0.166073	0.0799754	-0.222633	-0.136062	-0.00433459
Q69YJ7	DKFZp667H197	Uncharacterized protein DKFZp667H197 (Fragment)	-0.0350469	-0.0619024	0.045443	-0.171368	-0.0694519	-0.150401	0.0257376	0.0731347	-0.163268
Q6MZT3	DKFZp686C1054	Uncharacterized protein DKFZp686C1054	0.154454	0.27858	0.214125	-0.0588937	-0.00578235	-0.0203404	-0.0335695	0.0717627	0.0313952
Q7Z3R8	DKFZp686D10173	DNA-directed RNA polymerase subunit beta	-0.190997	-0.16004	0.00288251	0.173767	0.015783	0.169925	0.10165	0.0143553	-0.0954196
Q5HYL4	DKFZp686E1893	Uncharacterized protein DKFZp686E1893	0.16221	0.230203	-0.0218044	0.319618	0.255803	0.361768	-0.103147	-0.195946	0.0827026
Q5HYL6	DKFZp686E1899	Uncharacterized protein DKFZp686E1899	-0.00433459	-0.163268	0.0551957	0.180148	0.189034	0.235114	-0.200913	-0.181149	-0.401635
Q6AWA4	DKFZp686O0870	Uncharacterized protein DKFZp686O0870 (Fragment)	-0.07552	0.132248	-0.0800879	0.134878	0.0922074	-0.0247367	-0.222633	-0.153607	-0.242977
Q6MZM4	DKFZp686P16143	Uncharacterized protein DKFZp686P16143	0.146655	0.210389	0.27023	-0.483985	-0.325539	-0.362158	0.111031	0.276199	0.141433
A0A024RAW6	DKFZP779L1558	Uncharacterized protein	-0.117161	-0.28279	-0.153607	-0.281036	-0.388355	-0.475936	0.0243197	-0.0320936	-0.0365259
A0A024R3D8	DLAT	Acetyltransferase component of pyruvate dehydrogenase complex	-0.0320936	0.0285692	-0.107803	0.0384362	0.00144197	0.14274	-0.16004	-0.14401	-0.0634092
A0A024R713	DLD	Dihydrolipoyl dehydrogenase	0.00288251	-0.0619024	-0.0954196	0.141433	0.045443	0.269033	-0.145605	0.0271541	-0.205896
A0A590UJD9	DLG1	Disks large homolog 1	0.183963	0.173767	0.182692	0.107018	-0.0424568	0.144046	0.0565835	-0.0740006	0.182692
Q9Y2H0	DLGAP4	Disks large-associated protein 4	0.309176	0.0949116	0.24245	0.222805	0.258217	0.0894982	-0.179515	-0.286304	-0.422752
P36957	DLST	Dihydrolipoyllysine-residue succinyltransferase component of 2-oxoglutarate dehydrogenase complex, mitochondrial	-0.369595	-0.236164	-0.382702	0.144046	0.0662614	0.132248	-0.305788	-0.0664274	-0.422752
Q9NPF5	DMAP1	DNA methyltransferase 1-associated protein 1	-0.272297	0.0243197	-0.168123	-0.168123	-0.321928	-0.26708	-0.279284	-0.202572	-0.132894
P31689	DNAJA1	DnaJ homolog subfamily A member 1	0.233888	0.24123	0.492622	-0.0724828	-0.215915	-0.00144342	0.0758749	-0.0800879	-0.24127
O60884	DNAJA2	DnaJ homolog subfamily A member 2	-0.145605	-0.15682	-0.249822	0.0717627	-0.0543923	-0.109359	0.0854247	0.204141	-0.118727
Q96EY1	DNAJA3	DnaJ homolog subfamily A member 3, mitochondrial	0.0607392	0.133564	0.124328	0.306846	0.187768	0.439357	-0.0679388	-0.177882	-0.100051
P25685	DNAJB1	DnaJ homolog subfamily B member 1	0.0758749	0.0867838	0.0551957	-0.131313	-0.217591	-0.164884	-0.296899	-0.086201	-0.32916
Q9UBS4	DNAJB11	DnaJ homolog subfamily B member 11	-0.117161	-0.0892673	-0.161653	-0.168123	-0.0816138	-0.125006	0.126973	0.178874	0.16092
J3KPS0	DNAJB12	DnaJ (Hsp40) homolog, subfamily B, member 12, isoform CRA_c	0.116365	0.0908534	0.238787	-0.011588	-0.125006	-0.0877334	-0.0816138	-0.295128	0.0200577
O75190	DNAJB6	DnaJ homolog subfamily B member 6	-0.00144342	-0.169745	0.0731347	-0.312939	-0.492079	-0.358454	0.144046	-0.0558912	-0.0694519
Q6FIF1	DNAJB9	DNAJB9 protein	-0.0499049	-0.0664274	0.212881	0.0648829	-0.345564	0.100305	0.470927	0.202888	0.371838
Q96KC8	DNAJC1	DnaJ homolog subfamily C member 1	0.14274	0.104337	0.250962	-0.0588937	0.102994	0.0799754	-0.0262051	-0.0603973	-0.286304
Q9NVH1	DNAJC11	DnaJ homolog subfamily C member 11	-0.0619024	-0.295128	-0.275786	0.0200577	-0.237864	-0.152003	0.0200577	-0.204233	-0.327348
O75165	DNAJC13	DnaJ homolog subfamily C member 13	0.0799754	-0.0291463	0.00575927	-0.00288828	-0.117161	-0.0954196	0.045443	-0.0499049	0.151859
A0A0S2Z5X1	DNAJC19	DnaJ-like protein subfamily C member 19 isoform 1 (Fragment)	-0.0985055	-0.0101344	-0.101598	0.201634	0.226509	0.186501	-0.277534	-0.21927	-0.327348
Q99615	DNAJC7	DnaJ homolog subfamily C member 7	0.192825	0.144046	0.228973	-0.0513992	-0.00433459	0.0468403	-0.205896	-0.131313	-0.277534
O75937	DNAJC8	DnaJ homolog subfamily C member 8	0.222805	0.0114956	0.141433	0.303342	-0.0306192	0.290424	-0.0499049	0.0840643	-0.309359
D3DUW5	DNM1L	Dynamin-1-like protein	0.0243197	0.137504	-0.0203404	0.045443	0.0524159	-0.086201	0.0690147	0.219091	0.0731347
Q9H147	DNTTIP1	Deoxynucleotidyltransferase terminal-interacting protein 1	0.212881	0.180148	0.0813396	-0.281036	-0.305788	-0.367732	-0.027675	-0.0679388	-0.311148
Q5QJE6	DNTTIP2	Deoxynucleotidyltransferase terminal-interacting protein 2	0.427606	0.306846	0.196607	0.0635029	-0.0603973	-0.199255	-0.169745	-0.0649175	-0.171368
A6NIW2	DOCK11	Dedicator of cytokinesis protein 11	-0.0664274	0.077243	0.00575927	-0.120294	-0.018878	-0.234465	0.0482362	0.316146	0.0827026
Q92608	DOCK2	Dedicator of cytokinesis protein 2	-0.22095	-0.100051	-0.288065	0.102994	0.0676387	-0.0603973	0.212881	0.407081	-0.0232698
Q9H7D0	DOCK5	Dedicator of cytokinesis protein 5	-0.177882	-0.153607	-0.289827	-0.148801	0.0285692	-0.181149	-0.205896	-0.104697	-0.236164
Q96N67	DOCK7	Dedicator of cytokinesis protein 7	-0.304006	-0.120294	-0.237864	0.0579701	0.041243	-0.093879	-0.0649175	-0.136062	-0.172994
Q8NF50	DOCK8	Dedicator of cytokinesis protein 8	0.181421	0.246104	0.182692	-0.155213	-0.187707	-0.316528	-0.107803	-0.107803	-0.0694519
Q9BU89	DOHH	Deoxyhypusine hydroxylase	0.0565835	0.0949116	0.265437	0.0313952	0.0799754	0.0935602	-0.0603973	-0.093879	-0.360305
Q9Y3R5	DOP1B	Protein dopey-2	-0.434403	-0.192645	-0.45799	-0.298673	0.0200577	-0.21927	-0.334607	0.120352	-0.334607
A0A024R3H8	DPAGT1	GlcNAc-1-P transferase	-0.112475	0.045443	-0.181149	-0.343732	-0.0892673	-0.0892673	-0.0846703	0.111031	-0.00723157
A0A024R582	DPF2	D4, zinc and double PHD fingers family 2, isoform CRA_a	0.0384362	-0.0232698	-0.0954196	-0.0785637	-0.231075	-0.375197	-0.0892673	-0.0694519	-0.204233
G3V180	DPP3	Dipeptidyl peptidase 3	-0.0679388	0.0827026	0.0482362	0.221568	0.243669	0.226509	0.130931	0.293959	0.244887
A0A024R5Z6	DPP8	Dipeptidyl-peptidase 8, isoform CRA_f	-0.296899	-0.0499049	-0.0831412	0.0607392	0.0524159	0.205393	0.077243	-0.125006	-0.0740006
Q9C005	DPY30	Protein dpy-30 homolog	0.23634	0.0949116	-0.0394883	0.0731347	0.158337	-0.21424	-0.452057	-0.0619024	-0.131313
A0A1C7CYX9	DPYSL2	Dihydropyrimidinase-related protein 2	-0.41889	-0.190997	-0.367732	0.0854247	0.388465	-0.0603973	0.0908534	0.476122	-0.0409718
Q9Y295	DRG1	Developmentally-regulated GTP-binding protein 1	-0.234465	-0.205896	-0.26708	-0.106249	-0.00578235	-0.184425	-0.0424568	-0.0262051	0.0229004
P55039	DRG2	Developmentally-regulated GTP-binding protein 2	0.0786098	0.181421	0.0271541	0.0440443	-0.013043	-0.237864	0.168642	0.306846	0.187768
Q03001	DST	Dystonin	-0.150401	0.138814	0.0398403	0.0328061	-0.0528949	-0.0649175	-0.139236	0.00144197	-0.296899
A0A0S2Z5U8	DTNBP1	Dystrobrevin binding protein 1 isoform 1 (Fragment)	0.447844	0.258217	0.00575927	0.257011	0.190299	-0.0159576	0.108357	0.253384	-0.279284
Q6FGU2	DTYMK	dTMP kinase (Fragment)	-0.101598	-0.0513992	-0.186065	-0.16004	-0.190997	-0.234465	-0.0831412	0.0607392	-0.207561
A0A024R6Z7	DUS2L	Dihydrouridine synthase 2-like, SMM1 homolog (S. cerevisiae), isoform CRA_a	-0.248108	-0.148801	-0.407364	-0.0709665	-0.147202	-0.21424	-0.360305	-0.274041	-0.2567
Q9UNI6	DUSP12	Dual specificity protein phosphatase 12	-0.00578235	0.244887	0.00432161	-0.0499049	0.387363	0.0827026	-0.300448	0.164786	0.0214797
P33316	DUT	Deoxyuridine 5'-triphosphate nucleotidohydrolase, mitochondrial	-0.0694519	-0.0800879	-0.0724828	0.100305	-0.0513992	0.041243	-0.101598	-0.158429	-0.093879
Q14204	DYNC1H1	Cytoplasmic dynein 1 heavy chain 1	0.0482362	0.0962619	0	-0.00578235	0.0717627	-0.182786	0.0129262	0.107018	0.0285692
Q13409	DYNC1I2	Cytoplasmic dynein 1 intermediate chain 2	-0.00723157	-0.0218044	-0.0573917	-0.100051	-0.0573917	-0.190997	0.0468403	0.129613	-0.07552
Q9Y6G9	DYNC1LI1	Cytoplasmic dynein 1 light intermediate chain 1	0.186501	0.217851	0.284514	0.0257376	0.0989585	0.045443	-0.0380063	0.0949116	0.0229004
A0A024R6Z0	DYNC1LI2	Dynein light intermediate chain	-0.117161	-0.132894	-0.155213	-0.0320936	-0.0144996	-0.0144996	0.0949116	0.111031	0.0440443
Q96FJ2	DYNLL2	Dynein light chain 2, cytoplasmic	-0.192645	-0.288065	-0.226004	-0.169745	-0.163268	0.0538064	0.339137	0.323082	0.107018
B1AKR6	DYNLRB1	Dynein light chain roadblock-type 1	0.132248	-0.0892673	0.267835	0.129613	-0.093879	0.0827026	0.0690147	0.0593553	0.146655
Q13627	DYRK1A	Dual specificity tyrosine-phosphorylation-regulated kinase 1A	0.333424	-0.00578235	0.16092	0.183963	-0.0709665	0.0100637	-0.158429	0.132248	0.21661
H7C2Q8	EBNA1BP2	EBNA1 binding protein 2, isoform CRA_d	0.27739	0.207893	-0.100051	0.231432	0.309176	0.333424	0.260628	0.0524159	0.22404
A0A024QYX0	EBP	Emopamil binding protein	-0.32916	-0.168123	-0.293359	0.0949116	0.0143553	0.159629	0.00144197	0.189034	0.051024
Q9NTX5	ECHDC1	Ethylmalonyl-CoA decarboxylase	-0.0320936	0.045443	0.00144197	-0.195946	-0.362158	-0.107803	0.0867838	0.370722	0.0731347
A0A384MDW7	ECHS1	Enoyl Coenzyme A hydratase, short chain, 1, mitochondrial	-0.277534	-0.0291463	-0.354759	0.345964	0.41684	0.187768	-0.1976	0.00863031	-0.261881
J3KN16	ECPAS	Proteasome adapter and scaffold protein ECM29	0.273814	0.200379	0.136191	0.22033	0.166073	0.10165	0.0949116	0.0229004	0.117695
Q96F86	EDC3	Enhancer of mRNA-decapping protein 3	0.130931	0.226509	0.167358	0.299831	0.187768	0.186501	0.0827026	-0.00433459	-0.274041
Q6P2E9	EDC4	Enhancer of mRNA-decapping protein 4	0.119024	0.168642	0.123004	-0.0101344	0.0840643	-0.132894	-0.200913	-0.195946	-0.150401
Q9BZQ6	EDEM3	ER degradation-enhancing alpha-mannosidase-like protein 3	-0.114035	-0.330973	-0.104697	-0.277534	-0.142417	0.120352	0.259423	0.0482362	0.176323
A0A5F9ZI63	EED	Polycomb protein EED	0.0328061	0.0813396	0.27023	0.051024	0.0676387	-0.148801	-0.200913	-0.128156	-0.0892673
A0A024R3W7	EEF1B2	Elongation factor 1-beta	0.0840643	0.0565835	0.201634	0.171207	-0.0634092	0.176323	0.045443	0.138814	-0.251539
O43324	EEF1E1	Eukaryotic translation elongation factor 1 epsilon-1	-0.0499049	-0.171368	0.168642	0.140124	0.0524159	0.349365	-0.142417	-0.204233	-0.0439433
P26641	EEF1G	Elongation factor 1-gamma	-0.0101344	0.0867838	0.107018	0.0398403	0.0229004	-0.0203404	0.077243	0.0703893	0.0356239
P13639	EEF2	Elongation factor 2	-0.0969617	0.0482362	-0.182786	0.176323	0.186501	-0.0694519	0.0200577	0.119024	-0.0335695
P57772	EEFSEC	Selenocysteine-specific elongation factor	0.0186342	0.255803	-0.0499049	0.107018	0.0867838	-0.129734	-0.369595	-0.395929	-0.347399
Q7Z2Z2	EFL1	Elongation factor-like GTPase 1	0.015783	0.0635029	0.0200577	-0.0709665	0.015783	-0.288065	-0.120294	-0.0484122	0.0143553
Q15029	EFTUD2	116 kDa U5 small nuclear ribonucleoprotein component	-0.0513992	0.0313952	-0.110916	-0.263612	-0.274041	-0.304006	0.0356239	0.0143553	0.153157
Q9GZT9	EGLN1	Egl nine homolog 1	-0.24127	-0.171368	-0.320126	0.077243	0.0676387	-0.341903	-0.330973	0.0676387	-0.248108
Q9H9B1	EHMT1	Histone-lysine N-methyltransferase EHMT1	-0.046921	-0.152003	-0.210897	0.0551957	-0.123434	-0.28279	-0.323733	0.0229004	-0.311148
A0A0G2JK64	EHMT2	Histone-lysine N-methyltransferase EHMT2	-0.0454314	0.0593553	0.0908534	0.271426	0.40163	0.390668	-0.24127	-0.169745	-0.390245
O14602	EIF1AY	Eukaryotic translation initiation factor 1A, Y-chromosomal	0.153157	0.181421	0.0257376	0.172488	0.0200577	-0.153607	0.0881416	0.158337	0.0524159
Q9BY44	EIF2A	Eukaryotic translation initiation factor 2A	0.173767	0.31034	0.204141	0.360645	0.382944	0.202888	-0.142417	-0.0877334	-0.0454314
Q14232	EIF2B1	Translation initiation factor eIF-2B subunit alpha	0.0935602	0.0551957	0.104337	0.111031	0.0949116	0.0662614	-0.07552	-0.0785637	-0.109359
P49770	EIF2B2	Translation initiation factor eIF-2B subunit beta	0.051024	0.301002	0.0468403	0.125651	0.290424	0.0257376	0.0356239	-0.0409718	-0.263612
Q9NR50	EIF2B3	Translation initiation factor eIF-2B subunit gamma	0.116365	0.199123	-0.16004	0.134878	0.0867838	0.0468403	-0.0649175	0.0703893	-0.101598
Q9UI10	EIF2B4	Translation initiation factor eIF-2B subunit delta	-0.018878	0.0607392	-0.145605	0.180148	0.144046	-0.0174171	-0.32916	-0.164884	-0.263612
A0A3B3IUB1	EIF2B5	eIF-2B GDP-GTP exchange factor subunit epsilon	-0.0513992	0.105678	0.0243197	0.121679	0.0593553	-0.00723157	-0.0218044	0.121679	-0.107803
P41214	EIF2D	Eukaryotic translation initiation factor 2D	-0.263612	-0.187707	-0.473931	0.045443	-0.0831412	-0.117161	-0.161653	-0.0291463	-0.307573
Q53XC0	EIF2S1	Eukaryotic translation initiation factor 2 subunit 1	0.187768	0.16221	0.0579701	0.0071955	0.0200577	-0.0785637	-0.0394883	0.0731347	-0.00288828
Q6IBR8	EIF2S2	Eukaryotic translation initiation factor 2, subunit 2 beta, 38kDa	0.264236	0.303342	0.159629	0.27023	0.296311	0.102994	-0.128156	-0.0649175	-0.164884
P41091	EIF2S3	Eukaryotic translation initiation factor 2 subunit 3	0.157044	0.206643	0.0214797	0.0538064	0.117695	-0.181149	-0.0816138	0	-0.0985055
B2R806	EIF3E	Eukaryotic translation initiation factor 3 subunit E	0.0854247	0.121679	0.0717627	0.0690147	0.1137	0.209141	-0.284546	-0.272297	-0.37146
B3KSH1	EIF3F	Eukaryotic translation initiation factor 3 subunit F	0.077243	0.0703893	0.0440443	0.0398403	0.0143553	0.0621217	-0.21424	-0.345564	-0.289827
O75821	EIF3G	Eukaryotic translation initiation factor 3 subunit G	0.312665	0.286881	0.289244	0.297485	0.442545	0.42975	-0.192645	-0.26708	-0.37146
B3KS98	EIF3H	Eukaryotic translation initiation factor 3 subunit H	0.100305	0.16092	0.0200577	0.0579701	0.0827026	0.0071955	-0.254978	-0.296899	-0.426625
B0QY89	EIF3L	Eukaryotic translation initiation factor 3 subunit L	0.136191	0.163499	0.0342157	0.0186342	0.0440443	-0.046921	-0.296899	-0.378944	-0.444184
Q7L2H7	EIF3M	Eukaryotic translation initiation factor 3 subunit M	-0.0291463	0.104337	0.146655	-0.0679388	-0.00433459	0.100305	-0.123434	-0.186065	-0.448115
Q5U0F4	EIF3S2	Eukaryotic translation initiation factor 3 subunit I	0.0285692	0.00432161	0.00575927	0.0881416	0.0827026	0.0648829	-0.239566	-0.42082	-0.407364
Q14240	EIF4A2	Eukaryotic initiation factor 4A-II	-0.0846703	0.0524159	-0.0232698	0.304511	0.318461	0.172488	0.192825	0.230203	-0.00144342
D6RBW1	EIF4E	Eukaryotic translation initiation factor 4E	-0.26708	-0.311148	-0.231075	0.264236	0.252173	0.371838	0.0370307	0.22404	-0.0424568
O60573	EIF4E2	Eukaryotic translation initiation factor 4E type 2	-0.192645	0.00144197	-0.129734	0.045443	0.0565835	0.0114956	0.0565835	-0.0262051	-0.115597
Q8N5X7	EIF4E3	Eukaryotic translation initiation factor 4E type 3	0.0172093	0.205393	-0.100051	0.0935602	-0.305788	-0.318326	-0.121863	0.27858	-0.473931
A0A024R1K0	EIF4ENIF1	Eukaryotic translation initiation factor 4E nuclear import factor 1, isoform CRA_a	-0.145605	-0.161653	-0.174621	-0.120294	-0.249822	-0.32916	-0.234465	-0.0144996	-0.277534
Q4LE58	EIF4G1	eIF4G1 variant protein (Fragment)	0.0384362	-0.0513992	0.0186342	0.342555	0.372952	0.343692	-0.109359	-0.161653	-0.212568
Q15056	EIF4H	Eukaryotic translation initiation factor 4H	0.215368	0.0200577	0.124328	0.0854247	-0.132894	-0.046921	0.175045	0.125651	0.0200577
A0A024R6Q1	EIF5	Eukaryotic translation initiation factor 5	0.100305	0.14274	0.151859	0.306846	0.323082	0.237564	-0.224317	0.00575927	-0.395929
P63241	EIF5A	Eukaryotic translation initiation factor 5A-1	0.0881416	0.0356239	0.141433	-0.00723157	-0.150401	-0.0785637	-0.018878	0.0854247	-0.12658
A0A087WUT6	EIF5B	Eukaryotic translation initiation factor 5B	0.0229004	0.0370307	-0.0335695	0.190299	0.149259	-0.0409718	-0.166503	-0.114035	-0.222633
P56537	EIF6	Eukaryotic translation initiation factor 6	0.464668	0.368489	0.342555	-0.0409718	-0.0985055	-0.0800879	-0.199255	-0.28279	-0.209228
A8MUM1	EIPR1	EARP and GARP complex-interacting protein 1	0.137504	-0.077041	0.0398403	0.0949116	0.128293	0.0482362	0.0881416	0.108357	0.201634
K9JA46	EL52	Epididymis luminal secretory protein 52	0.163499	0.233888	0.176323	0.134878	0.158337	0.182692	-0.182786	-0.231075	-0.260152
A0A0S2Z5M8	ELAC2	ElaC homolog protein 2 (Fragment)	0.0370307	-0.00578235	-0.0785637	-0.0923402	-0.118727	-0.199255	-0.0740006	-0.0218044	-0.128156
P08246	ELANE	Neutrophil elastase	-0.0740006	-0.168123	-0.248108	-0.013043	-0.336428	-0.184425	0.0799754	-0.244685	0.39835
Q15717	ELAVL1	ELAV-like protein 1	-0.0365259	-0.0573917	0.0129262	0.0440443	0.0342157	0.0243197	-0.0816138	-0.0394883	-0.101598
Q96JJ3	ELMO2	Engulfment and cell motility protein 2	0.00288251	0.0786098	0.0840643	-0.0394883	-0.181149	-0.229382	-0.018878	-0.0203404	-0.101598
A0A024RAC6	ELOA	Elongin-A	0.266637	0.133564	0.0524159	0.0398403	-0.0350469	-0.179515	-0.00723157	-0.107803	-0.334607
Q15370	ELOB	Elongin-B	-0.205896	0.263034	0.167358	0.255803	0.352759	0.356144	-0.0365259	0.0440443	0.276199
A0A6Q8PHF4	ELP1	Elongator complex protein 1	-0.237864	-0.186065	-0.258425	-0.190997	-0.275786	-0.33825	0.0538064	0.215368	0.206643
Q9H9T3	ELP3	Elongator complex protein 3	-0.496142	-0.364013	-0.492079	-0.362158	-0.304006	0.0758749	0.306846	0.15056	0.0285692
Q8N766	EMC1	ER membrane protein complex subunit 1	-0.139236	-0.164884	-0.172994	-0.0499049	-0.0528949	-0.0634092	0.0717627	-0.132894	0.112367
M0R2A0	EMC10	ER membrane protein complex subunit 10	-0.307573	-0.226004	-0.272297	-0.16004	-0.139236	-0.0335695	-0.0603973	-0.103147	-0.246395
Q9P0I2	EMC3	ER membrane protein complex subunit 3	-0.194295	-0.0588937	-0.0969617	-0.0877334	0.0690147	-0.0619024	0.041243	-0.0634092	0.0538064
Q5J8M3	EMC4	ER membrane protein complex subunit 4	-0.106249	-0.0558912	-0.187707	-0.07552	-0.046921	0.194087	-0.0619024	-0.172994	-0.103147
O95834	EML2	Echinoderm microtubule-associated protein-like 2	0.0881416	0.0989585	-0.0174171	-0.181149	-0.16004	-0.21424	-0.168123	-0.117161	-0.22095
B7WPE2	EML3	Echinoderm microtubule associated protein like 3, isoform CRA_e	-0.330973	-0.15682	-0.360305	0.0745054	0.231432	-0.0603973	-0.302226	-0.22095	-0.382702
Q8NFI3	ENGASE	Cytosolic endo-beta-N-acetylglucosaminidase	0.133564	0.280956	0.302173	0.261832	0.228973	0.175045	0.285698	0.428678	0.455229
P06733	ENO1	Alpha-enolase	-0.0740006	0.0703893	-0.152003	-0.077041	0.0398403	-0.187707	-0.168123	0.112367	-0.177882
O75356	ENTPD5	Ectonucleoside triphosphate diphosphohydrolase 5	0.467801	0.399445	-0.295128	0.0662614	0.349365	0.0398403	0.386259	-0.21424	-0.189351
Q09472	EP300	Histone acetyltransferase p300	0.0257376	0.0468403	0.0200577	-0.00868224	-0.0923402	-0.12658	-0.187707	-0.120294	-0.332789
Q96L91	EP400	E1A-binding protein p400	0.225275	0.153157	0.225275	0.0271541	-0.163268	0.0229004	-0.117161	-0.0694519	-0.0291463
Q9H2F5	EPC1	Enhancer of polycomb homolog 1	0.301002	0.130931	0.481299	-0.164884	-0.189351	0.405992	0.228973	0.283329	0.21661
Q9Y6I3	EPN1	Epsin-1	0.0607392	-0.0101344	0.15056	0.041243	-0.0513992	0.0100637	0.199123	0.164786	0.0881416
P07814	EPRS1	Bifunctional glutamate/proline--tRNA ligase	-0.0350469	0.126973	-0.134477	0.214125	0.172488	0.0114956	-0.0954196	-0.00578235	-0.174621
Q9UBC2	EPS15L1	Epidermal growth factor receptor substrate 15-like 1	-0.0969617	-0.168123	-0.0954196	-0.0588937	-0.174621	-0.117161	-0.0424568	0.015783	-0.253257
P11678	EPX	Eosinophil peroxidase	0.181421	-0.200913	-0.24127	0.314986	0.0440443	0.237564	0.0989585	-0.394032	0.313826
O75616	ERAL1	GTPase Era, mitochondrial	-0.318326	-0.0262051	-0.128156	0.138814	0.124328	0.140124	-0.454032	0.207893	-0.00723157
Q96RT1	ERBIN	Erbin	0.271426	0.196607	0.280956	0.132248	0.00575927	0.155749	0.00432161	-0.0634092	-0.0409718
X6RLX0	ERC1	ELKS/Rab6-interacting/CAST family member 1	-0.137648	-0.15682	0.0593553	-0.14401	-0.174621	-0.12658	-0.0816138	-0.0664274	-0.0985055
P07992	ERCC1	DNA excision repair protein ERCC-1	0.269033	0.298658	0.293959	0.371838	0.240009	0.302173	0.0935602	-0.172994	0.146655
A0A2R8Y6W8	ERCC3	DNA excision repair protein ERCC-3	-0.177882	0.00288251	-0.182786	-0.204233	-0.242977	-0.268817	-0.279284	-0.07552	-0.334607
H0Y5K5	ERGIC3	Endoplasmic reticulum-Golgi intermediate compartment protein 3 (Fragment)	-0.288065	-0.204233	-0.37707	-0.0262051	0.0257376	-0.0664274	-0.123434	-0.237864	-0.148801
P84090	ERH	Enhancer of rudimentary homolog	0.0551957	0.201634	0.0299829	-0.0320936	-0.479955	-0.179515	-0.248108	-0.128156	-0.321928
O43414	ERI3	ERI1 exoribonuclease 3	-0.304006	-0.186065	-0.207561	-0.251539	-0.0603973	0.0271541	0.0356239	0.393965	0.0271541
O75477	ERLIN1	Erlin-1	0.136191	0.226509	0.342555	0.00863031	0.172488	0.0703893	-0.242977	-0.115597	-0.0558912
O94905	ERLIN2	Erlin-2	-0.150401	-0.155213	-0.0709665	-0.291592	-0.234465	-0.163268	0.129613	-0.0785637	-0.00144342
P30040	ERP29	Endoplasmic reticulum resident protein 29	-0.011588	-0.0724828	-0.00433459	-0.321928	-0.316528	-0.177882	0.104337	0.0745054	-0.145605
A0A090N8Y2	ERP70	Protein disulfide-isomerase A4	-0.325539	-0.251539	-0.202572	0.0398403	0.325386	0.115033	0.151859	0.175045	0.24123
A0A140VJJ2	ESD	S-formylglutathione hydrolase	-0.330973	-0.027675	-0.190997	-0.2567	-0.0174171	-0.291592	-0.217591	0.15056	0.0114956
H7BXI1	ESYT2	Extended synaptotagmin-2	-0.289827	-0.134477	-0.356606	-0.248108	0.015783	-0.281036	-0.227692	-0.0365259	-0.109359
P62495	ETF1	Eukaryotic peptide chain release factor subunit 1	0.0949116	0.176323	0.0370307	0.186501	0.303342	0.0976108	0.0129262	0.0313952	-0.0664274
A0A0S2Z3L0	ETFA	Electron transfer flavoprotein subunit alpha, mitochondrial (Fragment)	-0.237864	-0.0424568	-0.0558912	0.132248	0.21661	0.282143	0.109695	0.206643	0.153157
P38117	ETFB	Electron transfer flavoprotein subunit beta	-0.07552	-0.0664274	-0.236164	0.169925	0.290424	0.175045	-0.0291463	0.130931	0.149259
A0A0S2Z5B3	ETHE1	Ethylmalonic encephalopathy 1 isoform 1 (Fragment)	-0.00433459	0.235114	0.0328061	-0.00868224	0.163499	-0.0365259	-0.011588	0.0143553	-0.314733
Q9HBU6	ETNK1	Ethanolamine kinase 1	-0.0619024	-0.0558912	-0.0846703	-0.018878	-0.046921	0.169925	0.121679	-0.093879	0.157044
P34910	EVI2B	Protein EVI2B	-0.013043	0.125651	0.0285692	0.0579701	-0.0409718	0.0482362	-0.440263	-0.12658	-0.2567
Q9NVH0	EXD2	Exonuclease 3'-5' domain-containing protein 2	0.0482362	-0.0159576	-0.0634092	-0.0528949	-0.215915	-0.0159576	0.388465	0.159629	0.391768
Q9NV70	EXOC1	Exocyst complex component 1	-0.129734	-0.123434	-0.109359	0.0717627	0.0440443	-0.0740006	-0.117161	0	-0.14401
Q96KP1	EXOC2	Exocyst complex component 2	-0.123434	-0.0846703	0.0384362	0.0496308	0.0989585	0.175045	0.0662614	0.0271541	0.117695
A0A024QYZ6	EXOC3	Exocyst complex component 3	-0.171368	-0.140826	-0.204233	-0.0709665	0	0.100305	-0.0365259	0.0648829	0.0285692
