## Supplemental tables for "Characterizing the polarization continuum of macrophage subtypes M1, M2a and M2c" (part 2 of 2)

### Sheet: Supplemental Table 3 (continued)
Supplemental Table 3: Non-differentially expressed proteins for the whole cell lysate dataset displayed as a Log2 Fold Change relative to M0.
Q6NX51	EXOC4	Exocyst complex component Sec8	0.0313952	0.374066	-0.104697	0.232661	0.105678	-0.0174171	-0.0543923	0.0703893	-0.0558912
O00471	EXOC5	Exocyst complex component 5	-0.309359	-0.369595	-0.364013	-0.100051	-0.182786	-0.0923402	-0.0846703	-0.0831412	-0.305788
Q8TAG9	EXOC6	Exocyst complex component 6	-0.0232698	-0.0291463	-0.148801	0.27858	0.140124	0.190299	-0.0649175	-0.07552	-0.253257
Q9UPT5	EXOC7	Exocyst complex component 7	-0.1976	-0.109359	-0.137648	0.0229004	-0.0454314	0.129613	-0.118727	0.0313952	-0.249822
Q8IYI6	EXOC8	Exocyst complex component 8	-0.194295	-0.153607	-0.128156	0.0482362	0.0538064	0.0922074	-0.0247367	0.0186342	-0.115597
Q01780	EXOSC10	Exosome component 10	0.130931	0.21661	0.077243	0.438293	0.329985	0.325386	-0.349235	-0.150401	-0.1976
Q13868	EXOSC2	Exosome complex component RRP4	0.041243	-0.0634092	-0.129734	0.302173	-0.0394883	-0.0409718	0.015783	-0.488026	-0.293359
Q9NQT5	EXOSC3	Exosome complex component RRP40	0.167358	0.280956	0.303342	0.412511	0.14274	0.370722	0.0607392	-0.176251	-0.013043
E9PI41	EXOSC4	Exosome complex component RRP41 (Fragment)	-0.0365259	-0.0365259	0.199123	0.206643	-0.0709665	0.200379	0.0731347	-0.0785637	0.215368
Q5RKV6	EXOSC6	Exosome complex component MTR3	-0.148801	-0.0454314	-0.409278	0.108357	0.0496308	-0.0709665	-0.229382	0.0200577	-0.432455
A0A024R2T3	EXOSC7	Exosome component 7, isoform CRA_a	0.100305	0.0496308	-0.101598	0.0593553	-0.1976	0.0579701	-0.101598	-0.14401	-0.171368
Q96B26	EXOSC8	Exosome complex component RRP43	0.187768	0.0579701	0.169925	0.109695	-0.103147	0.275007	-0.153607	-0.293359	-0.0409718
A5PLM5	EXOSC9	Exosome complex component RRP45	0.201634	0.284514	0.180148	0.132248	-0.0454314	-0.0724828	-0.281036	-0.375197	-0.148801
Q13158	FADD	FAS-associated death domain protein	-0.131313	-0.272297	0.051024	0.250962	0.0172093	0.199123	-0.163268	0.00863031	-0.120294
Q6P587	FAHD1	Acylpyruvase FAHD1, mitochondrial	-0.432455	-0.309359	-0.477944	-0.011588	0.0129262	-0.0218044	0.155749	0.22404	-0.244685
Q96GK7	FAHD2A	Fumarylacetoacetate hydrolase domain-containing protein 2A	-0.364013	-0.284546	-0.362158	0.0313952	-0.0144996	0.0745054	0.0908534	0.341417	-0.0649175
Q9NRY5	FAM114A2	Protein FAM114A2	0.31034	0.197865	0.22033	-0.0923402	-0.0588937	-0.184425	0.0538064	0.276199	-0.286304
Q9NZB2	FAM120A	Constitutive coactivator of PPAR-gamma-like protein 1	-0.112475	-0.0306192	-0.22095	0.0976108	0.125651	-0.0528949	-0.093879	-0.0846703	-0.248108
F5GY05	FAM120B	Constitutive coactivator of peroxisome proliferator-activated receptor gamma	-0.226004	-0.152003	-0.0499049	-0.163268	-0.226004	-0.16004	0.0243197	0.149259	0.0071955
Q5W0V3	FAM160B1	Protein FAM160B1	0.119024	0.352759	0.205393	0.0786098	0.194087	-0.00578235	0.169925	0.22404	0.22033
Q8TBP5	FAM174A	Membrane protein FAM174A	0.0989585	0.319618	-0.0513992	-0.281036	0.166073	0.392867	0.212881	0.186501	0.0186342
O75063	FAM20B	Glycosaminoglycan xylosylkinase	0.255803	0.109695	0.121679	0.102994	0.243669	0.40163	0.157044	0.351628	0.377401
Q96ND0	FAM210A	Protein FAM210A	-0.293359	-0.291592	-0.312939	0.0648829	-0.0320936	0.0867838	-0.0985055	-0.229382	-0.356606
Q92520	FAM3C	Protein FAM3C	-0.205896	-0.123434	-0.199255	-0.0350469	-0.139236	0.0894982	-0.309359	-0.360305	-0.438307
A0A024R9G4	FAM49B	Family with sequence similarity 49, member B, isoform CRA_a	0.173767	0.215368	0.27023	-0.200913	-0.134477	-0.226004	0.479231	0.403813	0.434028
Q8TAV0	FAM76A	Protein FAM76A	-0.166503	-0.0816138	-0.163268	0.190299	0.302173	0.189034	0.0579701	0.151859	0.077243
A0A024R006	FAM8A1	Family with sequence similarity 8, member A1, isoform CRA_a	-0.0969617	0.189034	-0.152003	0.192825	0.0342157	0.0551957	-0.432455	-0.456009	-0.274041
Q658Y4	FAM91A1	Protein FAM91A1	0.149259	0.240009	0.137504	0.0172093	-0.0603973	-0.260152	-0.0908029	-0.118727	0.0551957
I6L9E8	FAM98A	Family with sequence similarity 98, member A	0.00288251	0.0468403	-0.107803	0.00144197	0.0565835	-0.187707	-0.07552	-0.086201	-0.365871
Q52LJ0	FAM98B	Protein FAM98B	-0.0573917	0.0229004	-0.0694519	-0.00868224	0.0703893	-0.0709665	-0.0573917	0.144046	-0.265345
K7ER00	FARSA	Phenylalanine--tRNA ligase	0.159629	0.123004	0.254594	0.479231	0.49057	0.265437	-0.114035	-0.0513992	-0.0846703
Q9NSD9	FARSB	Phenylalanine--tRNA ligase beta subunit	0.111031	0.0299829	0.0114956	0.27023	0.0976108	0.126973	-0.139236	-0.181149	-0.163268
A0A024R857	FBXL18	F-box and leucine-rich repeat protein 18, isoform CRA_b	-0.199255	-0.260152	-0.195946	0.0786098	0.123004	0.420078	0.121679	0.0962619	0.0662614
J3KTA1	FBXL20	F-box and leucine-rich repeat protein 20, isoform CRA_a	0.0299829	0.0908534	0.0565835	-0.190997	0.0313952	-0.234465	-0.343732	0.041243	0.238787
Q8TB52	FBXO30	F-box only protein 30	-0.195946	0.202888	-0.190997	-0.0365259	-0.0573917	-0.367732	-0.426625	-0.394032	-0.184425
Q6PIJ6	FBXO38	F-box only protein 38	-0.186065	-0.209228	-0.312939	0.0384362	0.0813396	0.0690147	-0.0424568	-0.131313	-0.0513992
M0QZI3	FCHO1	F-BAR domain only protein 1	0.0976108	0.182692	-0.120294	0.438293	0.364012	0.105678	-0.0619024	0.123004	0.119024
Q86WN1	FCHSD1	F-BAR and double SH3 domains protein 1	0.00144197	0.147958	0.434028	-0.0306192	-0.345564	-0.332789	-0.436354	-0.369595	-0.360305
Q8N0W3	FCSK	L-fucose kinase	-0.142417	-0.0831412	0.0342157	0.353888	0.189034	0.299831	0.0143553	0.136191	0.140124
P14324	FDPS	Farnesyl pyrophosphate synthase	0.051024	0.120352	0.209141	-0.174621	-0.093879	-0.169745	-0.194295	0.0745054	-0.0619024
Q86UX7	FERMT3	Fermitin family homolog 3	0.0717627	0.16092	0.0538064	0.108357	0.228973	-0.0203404	-0.169745	-0.229382	-0.115597
Q0D2I6	FEZ2	Fasciculation and elongation protein zeta 2 (Zygin II)	-0.145605	-0.430509	-0.358454	0.381837	0.297485	0.317304	-0.164884	-0.426625	-0.192645
F8VWL3	FGD4	FYVE, RhoGEF and PH domain-containing protein 4	-0.0424568	-0.0923402	-0.0969617	-0.0603973	0.015783	0.0271541	-0.129734	0.186501	-0.163268
Q6ZV73	FGD6	FYVE, RhoGEF and PH domain-containing protein 6	0.141433	0.0717627	-0.0908029	0.0621217	0.176323	0.175045	-0.0846703	-0.106249	-0.289827
A0A0S2Z4C3	FH	Fumarate hydratase, mitochondrial (Fragment)	-0.384584	-0.261881	-0.33825	0.15056	0.282143	0.336855	-0.291592	-0.194295	-0.320126
A0A6Q8PHH5	FIG4	Polyphosphoinositide phosphatase	-0.2567	-0.0291463	-0.101598	-0.309359	-0.28279	-0.291592	-0.190997	-0.192645	-0.134477
Q6UN15	FIP1L1	Pre-mRNA 3'-end-processing factor FIP1	0.10165	-0.0573917	-0.0528949	-0.0484122	-0.16004	0.0071955	-0.244685	0.0129262	-0.224317
Q5T1M5	FKBP15	FK506-binding protein 15	0.111031	0.221568	0.0129262	-0.0365259	-0.0573917	-0.286304	-0.226004	-0.112475	-0.395929
A0A494C1N0	FKBP2	Peptidylprolyl isomerase	-0.101598	-0.184425	0.0172093	-0.106249	-0.186065	0.173767	0.305679	0.214125	0.235114
Q00688	FKBP3	Peptidyl-prolyl cis-trans isomerase FKBP3	-0.251539	-0.281036	-0.309359	-0.0454314	-0.304006	-0.0831412	-0.164884	-0.0350469	-0.415037
Q9Y680	FKBP7	Peptidyl-prolyl cis-trans isomerase FKBP7	0.157044	-0.32916	-0.222633	0.226509	-0.263612	-0.101598	0.254594	0.0299829	-0.318326
A0A090N8P3	FKBP9	Peptidylprolyl isomerase	-0.448115	-0.492079	-0.378944	-0.42082	-0.461959	-0.356606	0.320773	0.265437	-0.0785637
Q8NFF5	FLAD1	FAD synthase	0.015783	-0.117161	0.0648829	-0.224317	-0.251539	-0.0831412	0.0285692	0.151859	-0.0291463
A0A024R3M5	FLI1	Friend leukemia virus integration 1, isoform CRA_a	0.309176	0.248535	0.292782	-0.00288828	0.107018	0.0243197	0.311503	0.041243	0.258217
Q13045	FLII	Protein flightless-1 homolog	0.0229004	0.128293	-0.117161	0.178874	0.440421	0.0731347	-0.0908029	-0.195946	-0.224317
A0A024R0Q0	FLJ12886	Protein SMG9	0.243669	0.0143553	0.347099	-0.0558912	-0.202572	-0.131313	-0.226004	-0.0394883	-0.153607
A0A024R3L8	FLJ21103	Protein FAM118B	0.252173	0.403813	0.255803	0.390668	0.397255	0.367371	0.176323	0.443607	0.0758749
Q06787	FMR1	Synaptic functional regulator FMR1	0.284514	0.432959	0.185232	0.0703893	0.0243197	-0.0892673	0.141433	0.244887	0.180148
A0A140VK84	FN3KRP	Protein-ribulosamine 3-kinase	-0.428566	0.0370307	0.311503	-0.207561	0.0398403	-0.0306192	-0.139236	0.227741	0.288063
Q9Y2H6	FNDC3A	Fibronectin type-III domain-containing protein 3A	0.0827026	0.0229004	0.128293	-0.0785637	-0.107803	0.0894982	0.299831	0.258217	0.359521
Q53EP0	FNDC3B	Fibronectin type III domain-containing protein 3B	-0.347399	-0.352916	-0.367732	-0.194295	0.0496308	-0.187707	-0.438307	-0.467932	-0.481969
D3DSY9	FNTA	Farnesyltransferase, CAAX box, alpha, isoform CRA_a	-0.24127	-0.0923402	-0.132894	-0.0262051	0.0299829	0.0384362	0.176323	0.306846	-0.114035
Q5VW36	FOCAD	Focadhesin	-0.148801	-0.086201	-0.311148	0.159629	0.0328061	-0.0923402	0.353888	0.282143	0.335712
Q96CU9	FOXRED1	FAD-dependent oxidoreductase domain-containing protein 1	-0.0877334	0.0468403	0.296311	0.141433	0.250962	0.367371	0.291604	0.355016	0.498761
O14772	FPGT	Fucose-1-phosphate guanylyltransferase	0.0524159	0.0786098	-0.128156	-0.155213	-0.26708	-0.365871	0.00575927	0.0579701	-0.139236
O94915	FRYL	Protein furry homolog-like	0.130931	0.0731347	0.0593553	-0.0159576	-0.101598	0.00863031	-0.07552	-0.093879	-0.140826
A0A1B0GVH5	FTO	Alpha-ketoglutarate-dependent dioxygenase FTO	0.0827026	-0.0484122	-0.0954196	-0.011588	0.051024	0.108357	0.352759	0.267835	0.126973
Q8IVP5	FUNDC1	FUN14 domain-containing protein 1	-0.32916	-0.26708	-0.311148	-0.0513992	0.045443	-0.15682	-0.416962	-0.142417	-0.448115
A0A0S2Z3G4	FXN	Frataxin intermediate form (Fragment)	-0.291592	-0.37707	-0.136062	0.41684	0.231432	0.24123	0.134878	-0.0634092	-0.147202
A0A0F7KYT8	FXR1	Fragile X mental retardation autosomal homolog variant p2K	0.0922074	0.187768	-0.0262051	-0.0409718	-0.0409718	-0.136062	-0.00433459	-0.00868224	-0.192645
P51116	FXR2	Fragile X mental retardation syndrome-related protein 2	0.16221	0.235114	-0.0335695	0.117695	0.0935602	-0.0144996	0.0114956	0.146655	-0.28279
Q13283	G3BP1	Ras GTPase-activating protein-binding protein 1	-0.22095	-0.0218044	-0.0409718	0.0384362	0.0745054	0.177599	-0.114035	-0.21927	-0.42082
Q9UQC2	GAB2	GRB2-associated-binding protein 2	0.123004	0.0648829	0.0922074	-0.0619024	-0.132894	-0.248108	0.263034	0.35727	-0.00868224
P60520	GABARAPL2	Gamma-aminobutyric acid receptor-associated protein-like 2	0.157044	0.264236	0.0962619	0.313826	0.382944	0.206643	-0.190997	-0.0588937	-0.459973
A8IE48	GABPA	GA binding protein transcription factor alpha subunit 60kDa	-0.0144996	0.227741	0.259423	-0.182786	-0.212568	-0.0588937	-0.128156	0.0717627	-0.236164
O14976	GAK	Cyclin-G-associated kinase	0.0579701	0.151859	0.0551957	-0.0101344	0.117695	-0.0218044	0.172488	0.171207	0.0758749
Q14376	GALE	UDP-glucose 4-epimerase	-0.168123	-0.123434	-0.244685	0.286881	0.225275	0.200379	0.299831	0.339137	0.252173
P51570	GALK1	Galactokinase	0.0827026	0.202888	-0.0603973	0.15056	0.176323	0.00863031	-0.0892673	0.077243	-0.261881
Q01415	GALK2	N-acetylgalactosamine kinase	0.15056	0.0827026	-0.0709665	0.0786098	0.258217	0.173767	0.0908534	0.392867	0.0186342
Q10471	GALNT2	Polypeptide N-acetylgalactosaminyltransferase 2	-0.0365259	-0.291592	-0.224317	-0.171368	-0.027675	-0.104697	0.341417	0.172488	0.24732
Q8N4A0	GALNT4	Polypeptide N-acetylgalactosaminyltransferase 4	0.414677	0.316146	0.436162	0.225275	0.051024	0.0114956	-0.205896	-0.26708	0.227741
Q86SF2	GALNT7	N-acetylgalactosaminyltransferase 7	0.0648829	-0.215915	-0.0740006	0.451013	0.414677	0.298658	0.0867838	-0.227692	0.137504
A0A0S2Z3Y7	GALT	Galactose-1-phosphate uridylyltransferase (Fragment)	0.0200577	-0.0439433	-0.0634092	0.0731347	0.119024	-0.125006	-0.139236	0.0496308	-0.0291463
A0A024R8A2	GAPVD1	GTPase activating protein and VPS9 domains 1, isoform CRA_d	-0.0439433	0.0186342	-0.0218044	-0.0159576	0.0100637	-0.00868224	0.0100637	0.189034	-0.0365259
Q9NY12	GAR1	H/ACA ribonucleoprotein complex subunit 1	-0.258425	-0.101598	-0.222633	-0.323733	-0.498179	-0.481969	-0.155213	0.255803	-0.148801
P41250	GARS1	Glycine--tRNA ligase	-0.139236	0.0384362	-0.106249	0.129613	0.323082	0.0949116	-0.463947	-0.232769	-0.373327
O75879	GATB	Glutamyl-tRNA(Gln) amidotransferase subunit B, mitochondrial	-0.0159576	0.27858	-0.327348	0.185232	0.207893	-0.07552	0.117695	0.14274	0.159629
A0A669KBG8	GBF1	Golgi-specific brefeldin A-resistance guanine nucleotide exchange factor 1	-0.077041	-0.0262051	-0.1976	-0.0588937	-0.00578235	-0.169745	-0.321928	-0.448115	-0.459973
P28676	GCA	Grancalcin	-0.0203404	0.0299829	0.298658	-0.279284	-0.463947	-0.248108	-0.104697	-0.291592	-0.469929
A4D0Z4	GCC1	GRIP and coiled-coil domain containing 1	-0.0649175	-0.104697	-0.0203404	-0.142417	-0.275786	-0.169745	-0.07552	-0.253257	-0.295128
A0A1L3A5U7	GCDH	Glutaryl-CoA dehydrogenase	-0.207561	-0.444184	-0.011588	0.222805	-0.176251	0.27739	0.132248	-0.327348	0.285698
P48507	GCLM	Glutamate--cysteine ligase regulatory subunit	0.326537	0.183963	0.407081	-0.268817	-0.354759	0.471968	-0.0846703	0.0186342	0.226509
A0A6Q8PGS2	GDAP1	Ganglioside-induced differentiation-associated protein 1	-0.253257	-0.0954196	-0.405451	-0.0846703	-0.0320936	-0.300448	-0.260152	-0.0619024	-0.16004
Q9NXN4	GDAP2	Ganglioside-induced differentiation-associated protein 2	-0.394032	-0.118727	-0.291592	-0.16004	-0.00723157	-0.205896	-0.0634092	0.105678	-0.163268
A0A0S2Z3X8	GDI1	Rab GDP dissociation inhibitor (Fragment)	0.22033	0.205393	0.104337	-0.0320936	-0.0365259	-0.186065	0.112367	0.00575927	-0.0649175
Q8TEQ6	GEMIN5	Gem-associated protein 5	0.0949116	0.427606	-0.134477	0.0976108	0.153157	-0.101598	-0.200913	-0.152003	-0.415037
O43681	GET3	ATPase GET3	-0.132894	-0.0409718	-0.0380063	-0.186065	-0.168123	-0.277534	0.121679	0.215368	0.00144197
Q7L5D6	GET4	Golgi to ER traffic protein 4 homolog	-0.0262051	-0.106249	-0.027675	-0.086201	-0.121863	-0.093879	0.0827026	0.100305	0.0894982
P55789	GFER	FAD-linked sulfhydryl oxidase ALR	-0.123434	0.226509	-0.128156	0.209141	0.452068	0.109695	-0.300448	0.0129262	-0.268817
Q96RP9	GFM1	Elongation factor G, mitochondrial	-0.248108	0.0370307	-0.217591	-0.0603973	0.191563	0.00432161	-0.121863	0.00863031	-0.0969617
A0A0S2Z4X9	GFPT2	Glutamine--fructose-6-phosphate transaminase (isomerizing) (Fragment)	-0.1976	0.0114956	-0.212568	0.0867838	0.0440443	0.207893	-0.0424568	0.0129262	-0.011588
Q9NZ52	GGA3	ADP-ribosylation factor-binding protein GGA3	0.167358	0.280956	0.0551957	0.0114956	-0.0262051	-0.0724828	-0.0923402	-0.013043	-0.177882
Q9BVM4	GGACT	Gamma-glutamylaminecyclotransferase	0.0690147	0.321928	0.0949116	0.102994	-0.00723157	0.137504	0.402722	0.440421	0.24123
A0A024R3R2	GGPS1	Geranylgeranyl diphosphate synthase 1, isoform CRA_a	0.130931	0.0989585	0.255803	-0.132894	-0.394032	0.0538064	0.0100637	0.0440443	-0.158429
Q9NWU2	GID8	Glucose-induced degradation protein 8 homolog	-0.011588	0.00863031	0.0635029	0.233888	-0.0543923	0.154454	0.0100637	0.0384362	-0.227692
O75420	GIGYF1	GRB10-interacting GYF protein 1	-0.0350469	-0.018878	-0.00433459	0.0384362	0.0384362	-0.101598	-0.327348	0.0114956	-0.320126
I1E4Y6	GIGYF2	GRB10-interacting GYF protein 2	0.0356239	-0.0174171	0.0538064	0.104337	-0.011588	0.0229004	-0.027675	0.0881416	0.00144197
Q14161	GIT2	ARF GTPase-activating protein GIT2	0.0908534	-0.00578235	0.0243197	-0.104697	-0.128156	-0.161653	-0.011588	-0.0528949	-0.231075
I3L3Q4	GLOD4	Glyoxalase domain-containing protein 4 (Fragment)	-0.0785637	-0.115597	0.146655	0.120352	0.0648829	0.153157	0.157044	0.35727	0.317304
O76003	GLRX3	Glutaredoxin-3	0.0200577	0.0328061	0.343692	0.00863031	0.0370307	0.350497	-0.0558912	0.0676387	0.0328061
P00367	GLUD1	Glutamate dehydrogenase 1, mitochondrial	-0.261881	-0.136062	-0.352916	-0.0740006	0.123004	-0.14401	-0.00578235	0.123004	-0.0306192
P60983	GMFB	Glia maturation factor beta	-0.00144342	-0.0724828	0.0426443	-0.0785637	-0.200913	-0.0985055	0.246104	0.329985	0.0496308
O60234	GMFG	Glia maturation factor gamma	0.0313952	-0.0985055	0.178874	0.200379	0.0635029	0.212881	-0.0969617	0.0621217	-0.224317
Q96IJ6	GMPPA	Mannose-1-phosphate guanyltransferase alpha	0.146655	0.244887	0.134878	-0.093879	-0.125006	-0.281036	0.16221	0.240009	0.334568
A0A024R329	GMPPB	GDP-mannose pyrophosphorylase B, isoform CRA_a	0.0786098	0.421156	0.183963	-0.164884	-0.0603973	-0.229382	0.341417	0.321928	0.428678
H0YNJ6	GMPR2	GMP reductase	0.0881416	0.0786098	0.100305	-0.125006	-0.147202	0.0908534	0.149259	0.240009	0.0356239
P49915	GMPS	GMP synthase [glutamine-hydrolyzing]	-0.103147	0.051024	-0.222633	0.323082	0.358396	0.0962619	-0.179515	-0.00578235	-0.118727
A0A024R8M0	GNA13	Guanine nucleotide binding protein (G protein), alpha 13, isoform CRA_a	0.261832	0.358396	0.192825	-0.260152	-0.0218044	-0.304006	-0.413115	-0.263612	-0.486004
Q5JWF2	GNAS	Guanine nucleotide-binding protein G(s) subunit alpha isoforms XLas	-0.200913	-0.0679388	-0.117161	-0.352916	-0.261881	-0.432455	-0.242977	-0.0831412	-0.192645
Q9BVP2	GNL3	Guanine nucleotide-binding protein-like 3	-0.013043	-0.0232698	-0.254978	0.0551957	-0.013043	-0.227692	-0.2567	-0.0846703	-0.305788
Q96EK6	GNPNAT1	Glucosamine 6-phosphate N-acetyltransferase	0.141433	0.342555	0.0285692	0.0854247	0.214125	0.163499	0.14274	0.399445	0.136191
A0A024R869	GOLGA1	Golgi autoantigen, golgin subfamily a, 1, isoform CRA_a	-0.131313	-0.018878	-0.0800879	-0.134477	-0.248108	-0.0350469	-0.153607	-0.103147	-0.340075
Q08378	GOLGA3	Golgin subfamily A member 3	-0.0394883	-0.202572	-0.22095	0.303342	0.0976108	0.109695	-0.12658	-0.302226	-0.407364
Q13439	GOLGA4	Golgin subfamily A member 4	0.211635	0.0854247	0.164786	-0.0923402	-0.204233	-0.0543923	0.0690147	0.00863031	0.273814
Q8TBA6	GOLGA5	Golgin subfamily A member 5	0.0200577	-0.39973	-0.147202	0.311503	-0.0785637	-0.07552	0.332278	-0.12658	0.204141
Q14789	GOLGB1	Golgin subfamily B member 1	-0.204233	-0.288065	-0.26708	-0.279284	-0.253257	-0.263612	-0.161653	-0.177882	-0.320126
Q9H4A6	GOLPH3	Golgi phosphoprotein 3	-0.00433459	0.140124	0.00863031	0.0257376	-0.0218044	0.0172093	-0.347399	-0.277534	-0.426625
Q9BXV9	GON7	EKC/KEOPS complex subunit GON7	0.297485	0.24245	0.00144197	0.481299	0.286881	0.204141	-0.0499049	0.157044	-0.307573
Q9BQQ3	GORASP1	Golgi reassembly-stacking protein 1	0.299831	-0.00288828	0.0172093	0.0129262	-0.0588937	0.129613	-0.246395	-0.147202	-0.0203404
Q9H8Y8	GORASP2	Golgi reassembly-stacking protein 2	-0.184425	-0.148801	-0.123434	-0.0694519	-0.0740006	-0.0543923	-0.0394883	-0.077041	-0.013043
G5E9T8	GOSR1	28 kDa Golgi SNARE protein (Fragment)	0.246104	0.117695	0.240009	0.293959	0.385155	0.442545	0.140124	0.0786098	0.173767
P17174	GOT1	Aspartate aminotransferase, cytoplasmic	0.0827026	0.210389	0.041243	0.321928	0.284514	0.320773	0.144046	0.441483	0.172488
Q9UKJ3	GPATCH8	G patch domain-containing protein 8	0.0813396	0.0690147	-0.0320936	-0.189351	-0.161653	-0.291592	-0.469929	-0.232769	-0.367732
Q8N335	GPD1L	Glycerol-3-phosphate dehydrogenase 1-like protein	-0.456009	-0.270556	-0.456009	0.222805	0.476122	0.0935602	0.129613	0.462576	0.134878
Q9NQX3	GPHN	Gephyrin	-0.212568	-0.199255	-0.336428	0.145351	0.100305	-0.027675	-0.477944	-0.155213	-0.471929
A0A2U3TZU2	GPI	Glucose-6-phosphate isomerase	-0.274041	-0.265345	-0.390245	0.176323	0.185232	0	-0.172994	-0.158429	-0.365871
Q5VW38	GPR107	Protein GPR107	-0.0380063	-0.109359	0.0496308	-0.190997	-0.284546	-0.275786	-0.174621	-0.486004	-0.332789
Q13098	GPS1	COP9 signalosome complex subunit 1	0.0071955	0.303342	0.159629	-0.0588937	-0.00723157	-0.411195	-0.0558912	0.0524159	-0.0785637
Q9UBQ7	GRHPR	Glyoxylate reductase/hydroxypyruvate reductase	-0.0484122	0.0186342	-0.0740006	0.00288251	-0.027675	-0.145605	0.136191	0.181421	-0.120294
Q96AD6	GRK6	G protein-coupled receptor kinase	0.263034	-0.0394883	0.0840643	-0.115597	-0.163268	-0.210897	0.0854247	0.124328	0.0935602
P49840	GSK3A	Glycogen synthase kinase-3 alpha	0.0840643	0.147958	-0.0306192	-0.286304	-0.179515	-0.268817	0.137504	0.15056	0.0313952
Q6FI27	GSK3B	Glycogen synthase kinase-3 beta	-0.013043	-0.0101344	0.0731347	-0.16004	-0.12658	-0.236164	0.132248	0.249749	0.0758749
A0A2R8Y7I7	GSS	Glutathione synthase (Fragment)	-0.0800879	-0.155213	-0.128156	-0.125006	-0.330973	-0.286304	0.0799754	-0.187707	0.0243197
G3V4T6	GSTZ1	Maleylacetoacetate isomerase	-0.0908029	0.0607392	0.0200577	-0.268817	-0.309359	-0.164884	0.121679	0.100305	0.120352
P52655	GTF2A1	Transcription initiation factor IIA subunit 1	0.225275	0.133564	0.243669	0.249749	0.130931	0.320773	-0.100051	-0.239566	-0.131313
A0A024R5Z5	GTF2A2	Transcription initiation factor IIA subunit 2	0.180148	0.0935602	-0.0394883	0.146655	0.0538064	-0.027675	-0.28279	-0.242977	-0.202572
P29083	GTF2E1	General transcription factor IIE subunit 1	0.0690147	0.0313952	0.147958	0.301002	0.185232	0.345964	-0.248108	-0.234465	-0.390245
P35269	GTF2F1	General transcription factor IIF subunit 1	0.0922074	-0.013043	0.205393	-0.0499049	-0.166503	-0.210897	-0.166503	-0.246395	-0.288065
A0A494C1K3	GTF2I	General transcription factor II-I	-0.289827	-0.215915	-0.265345	-0.018878	-0.155213	-0.0558912	-0.120294	-0.0291463	-0.321928
Q9Y5Q9	GTF3C3	General transcription factor 3C polypeptide 3	0.0786098	0.21661	0.115033	0.297485	0.183963	0.157044	-0.123434	-0.217591	-0.14401
Q9UKN8	GTF3C4	General transcription factor 3C polypeptide 4	-0.224317	0.0172093	-0.120294	-0.0247367	-0.155213	-0.275786	-0.293359	-0.182786	-0.187707
A4D1E9	GTPBP10	GTP-binding protein 10	0.0731347	-0.0923402	0.0482362	-0.00433459	0.0662614	0.263034	0.15056	-0.00723157	0.164786
Q8N442	GUF1	Translation factor GUF1, mitochondrial	-0.153607	-0.0484122	-0.027675	-0.013043	0.0894982	0.0186342	-0.115597	-0.0543923	-0.147202
A0A024R3U5	GUK1	Guanylate kinase	0.250962	0.248535	0.0648829	-0.046921	0.115033	-0.179515	-0.145605	0.0935602	-0.137648
Q4G148	GXYLT1	Glucoside xylosyltransferase 1	0.166073	0.158337	0.00575927	-0.14401	0.0703893	-0.204233	-0.114035	-0.114035	-0.352916
P46976	GYG1	Glycogenin-1	0.178874	0.121679	0.27858	0.0690147	-0.0291463	0.0229004	-0.125006	-0.128156	-0.239566
P13807	GYS1	Glycogen [starch] synthase, muscle	-0.00288828	0.169925	0.132248	0.317304	0.37629	0.351628	0.246104	0.261832	0.360645
P20718	GZMH	Granzyme H	-0.362158	0.0398403	-0.347399	-0.469929	-0.199255	-0.0679388	-0.461959	-0.163268	-0.327348
P49863	GZMK	Granzyme K	0.285698	0.0758749	-0.164884	-0.268817	-0.356606	0.0129262	-0.013043	-0.199255	-0.390245
Q9P035	HACD3	Very-long-chain (3R)-3-hydroxyacyl-CoA dehydratase 3	-0.231075	-0.237864	-0.413115	0.226509	0.290424	0.119024	0.151859	0.0538064	0.109695
Q5VWC8	HACD4	Very-long-chain (3R)-3-hydroxyacyl-CoA dehydratase 4	0.238787	0.296311	0.107018	0.0243197	-0.0424568	0.0758749	0.123004	-0.145605	-0.45799
O14929	HAT1	Histone acetyltransferase type B catalytic subunit	0.132248	0.16092	0.358396	-0.0439433	-0.0144996	0.194087	-0.438307	-0.347399	-0.263612
O00165	HAX1	HCLS1-associated protein X-1	0.0621217	-0.171368	-0.00723157	0.0468403	0.123004	0.10165	-0.077041	-0.22095	-0.312939
Q1HDL3	HBEBP2BPA	HBeAg-binding protein 2 binding protein A	-0.288065	-0.298673	-0.16004	-0.123434	0.138814	0.124328	-0.166503	-0.0831412	0.100305
A0A024R8N4	hCG_1776081	HCG1776081, isoform CRA_a	-0.0740006	0.134878	-0.0528949	-0.179515	-0.334607	-0.231075	-0.011588	0.191563	-0.182786
A0A384MDS4	hCG_18987	Epididymis secretory sperm binding protein	-0.226004	-0.164884	-0.378944	-0.454032	-0.367732	-0.490051	-0.351074	-0.321928	-0.33825
I3L0E3	hCG_1984214	HCG1984214, isoform CRA_a	-0.274041	-0.0350469	-0.209228	0.00432161	0.212881	0.199123	-0.199255	0.0799754	0.0758749
D3DTP7	hCG_1987383	Phospholipid scramblase	0.24732	0.158337	0.0579701	0.0989585	0.432959	0.301002	-0.0908029	0.314986	-0.284546
A0A024R4X7	hCG_1989366	HCG1989366, isoform CRA_a	0.332278	0.181421	0.329985	0.00144197	0.0186342	-0.0101344	0.115033	-0.129734	0.267835
A0A024R8X1	hCG_1991559	Transcription factor MafG	-0.140826	-0.0846703	-0.150401	-0.0424568	-0.0543923	-0.295128	-0.0320936	0.0551957	0.0690147
A0A024QYV7	hCG_1994130	HCG1994130, isoform CRA_c	-0.244685	-0.0558912	-0.115597	0.117695	0.410341	0.349365	-0.263612	-0.424688	-0.367732
A0A024R0J7	hCG_1995540	Ras-related protein Rab-4	0.105678	0.0745054	-0.142417	-0.172994	-0.0954196	-0.428566	-0.182786	-0.207561	-0.195946
A0A024QZR3	hCG_2002731	Protein pelota homolog	-0.202572	0.0468403	-0.275786	0.00863031	-0.0454314	-0.345564	-0.16004	-0.0513992	-0.33825
B4DW13	hCG_23341	Cysteine-S-conjugate beta-lyase 2	-0.0785637	0.00432161	-0.207561	0.290424	0.469886	-0.0203404	0.0827026	0.292782	-0.07552
Q53YD8	hCG_23373	ADP-ribosylation factor-like 2	-0.0159576	-0.24127	-0.131313	-0.0528949	-0.254978	-0.189351	-0.0394883	-0.145605	-0.123434
A0A024RAS3	hCG_27698	RNA helicase	0.0285692	-0.013043	-0.204233	0.228973	0.209141	0.0356239	-0.452057	-0.260152	-0.446148
A0A024R8A7	hCG_31253	HCG31253, isoform CRA_a	-0.00868224	-0.131313	-0.231075	-0.0558912	-0.209228	-0.1976	0.27858	0.181421	0.0186342
A0A024R0J5	hCG_38636	AP complex subunit beta	-0.0543923	0.0867838	0.158337	0.199123	0.280956	0.104337	0.0962619	0.27023	0.324235
Q969S8	HDAC10	Polyamine deacetylase HDAC10	-0.16004	-0.117161	-0.00144342	-0.360305	0.192825	0.16092	-0.215915	0.141433	-0.388355
Q92769	HDAC2	Histone deacetylase 2	-0.22095	-0.112475	-0.195946	-0.179515	-0.115597	-0.316528	-0.212568	-0.192645	-0.263612
O15379	HDAC3	Histone deacetylase 3	-0.121863	0.360645	-0.236164	0.171207	0.102994	0.407081	-0.272297	-0.236164	-0.0101344
Q7Z4V5	HDGFL2	Hepatoma-derived growth factor-related protein 2	-0.117161	-0.254978	-0.258425	0.041243	0.129613	-0.148801	-0.194295	-0.086201	-0.390245
Q9H0R4	HDHD2	Haloacid dehalogenase-like hydrolase domain-containing protein 2	-0.268817	-0.207561	-0.129734	0.0496308	0.0384362	0.0440443	0.248535	0.386259	0.0867838
A0A024R4E5	HDLBP	High density lipoprotein binding protein (Vigilin), isoform CRA_a	-0.181149	-0.134477	-0.358454	-0.0218044	0.0579701	-0.139236	-0.0694519	-0.166503	-0.171368
F5H619	HEATR5A	HEAT repeat-containing protein 5A	-0.0724828	-0.217591	-0.409278	0.0731347	-0.0247367	-0.0203404	0.243669	-0.0262051	-0.00578235
B9EK47	HEATR5B	HEAT repeat containing 5B	-0.00144342	0.077243	0.0257376	0.196607	0.246104	-0.0954196	-0.171368	0.0496308	-0.286304
Q9UBI9	HECA	Headcase protein homolog	-0.00868224	0.00863031	-0.15682	0.265437	0.321928	0.00863031	0.138814	0.368489	-0.0350469
A0A087X2H1	HECTD1	HECT-type E3 ubiquitin transferase	-0.0174171	0.041243	-0.00288828	-0.0174171	-0.0454314	0.00575927	0.0468403	-0.106249	0.0313952
V9HWK0	HEL103	Signal recognition particle subunit SRP72	0.0976108	0.0976108	0.126973	0.15056	0.0908534	-0.0664274	0.0607392	0.0313952	-0.0380063
V9HWD3	HEL117	Epididymis luminal protein 117	-0.416962	-0.321928	-0.483985	0.119024	0.0949116	0.130931	-0.0335695	0.00863031	0.0731347
V9HW98	HEL2	Epididymis luminal protein 2	0.200379	-0.0306192	0.0962619	-0.100051	-0.172994	-0.0306192	0.0840643	-0.0247367	-0.0439433
V9HWG4	HEL37	1-phosphatidylinositol-3-phosphate 5-kinase	0.0100637	0.0482362	0.041243	-0.011588	0.0100637	-0.22095	0.0854247	0.0186342	0.237564
V9HWB7	HEL60	Citrate hydro-lyase	-0.450084	-0.00723157	-0.369595	0.116365	0.282143	-0.0454314	0.117695	0.318461	0.204141
B7ZLW2	HELZ	HELZ protein	0.00863031	-0.128156	-0.184425	0.0922074	-0.0709665	-0.134477	0.339137	0.325386	0.204141
Q9BYK8	HELZ2	Helicase with zinc finger domain 2	0.312665	0.352759	0.339137	-0.356606	-0.148801	-0.270556	0.00863031	0.221568	0.119024
O95714	HERC2	E3 ubiquitin-protein ligase HERC2	0.454176	0.261832	0.447844	0.0129262	-0.226004	0.27023	-0.00433459	0.0827026	0.100305
Q5GLZ8	HERC4	Probable E3 ubiquitin-protein ligase HERC4	0.0356239	0.0440443	-0.0424568	0.201634	0.217851	0.159629	0.1137	0.119024	0.0186342
Q9BTY7	HGH1	Protein HGH1 homolog	0.133564	0.0717627	-0.0679388	0.369606	-0.00578235	-0.0232698	-0.114035	-0.380822	-0.430509
O14964	HGS	Hepatocyte growth factor-regulated tyrosine kinase substrate	-0.386468	-0.360305	-0.318326	-0.0603973	0.0703893	0.0468403	-0.0174171	0.111031	0.0313952
Q9NWT6	HIF1AN	Hypoxia-inducible factor 1-alpha inhibitor	-0.086201	-0.0573917	0.237564	0.0129262	-0.22095	-0.0174171	0.0949116	-0.145605	0.140124
Q53FT3	HIKESHI	Protein Hikeshi	0.0172093	-0.0543923	0.0894982	-0.323733	-0.0247367	0.0565835	0.176323	0.0313952	0.225275
A0A384NPU2	HINT1	Epididymis secretory sperm binding protein	0.254594	0.265437	0.258217	0.140124	0.116365	-0.00144342	0.0551957	0.0538064	-0.0101344
Q9BX68	HINT2	Histidine triad nucleotide-binding protein 2, mitochondrial	-0.137648	0.0731347	-0.011588	-0.00723157	-0.0664274	0.119024	-0.172994	0.119024	-0.0831412
P54198	HIRA	Protein HIRA	0.204141	0.136191	0.0100637	0.00863031	-0.152003	-0.378944	0.077243	-0.077041	-0.343732
A0A024RDR0	HMGB1	High-mobility group box 1, isoform CRA_a	0.124328	0.041243	0.0676387	0.0186342	-0.0694519	-0.323733	0.0593553	0.260628	-0.22095
P35914	HMGCL	Hydroxymethylglutaryl-CoA lyase, mitochondrial	-0.288065	-0.284546	-0.382702	-0.202572	-0.027675	0.00575927	-0.086201	-0.0454314	-0.129734
A0A024R059	HMGCS1	3-hydroxy-3-methylglutaryl coenzyme A synthase	-0.234465	-0.0892673	-0.222633	0.225275	0.422233	0.0186342	-0.320126	-0.270556	-0.349235
P05204	HMGN2	Non-histone chromosomal protein HMG-17	0.304511	-0.107803	0.380729	-0.171368	-0.496142	-0.086201	-0.217591	-0.229382	-0.37707
O00479	HMGN4	High mobility group nucleosome-binding domain-containing protein 4	0.327687	-0.093879	-0.00144342	0.146655	-0.373327	-0.046921	-0.147202	0.0299829	-0.440263
Q13151	HNRNPA0	Heterogeneous nuclear ribonucleoprotein A0	0.0538064	0.109695	0.0648829	0.286881	0.248535	0.126973	0.288063	0.159629	-0.00433459
P22626	HNRNPA2B1	Heterogeneous nuclear ribonucleoproteins A2/B1	0.125651	0.0908534	0.286881	0.0426443	-0.114035	0.0908534	0.0172093	0.045443	-0.07552
P52597	HNRNPF	Heterogeneous nuclear ribonucleoprotein F	0.0299829	0.108357	0.00575927	-0.263612	-0.316528	-0.236164	0.181421	0.367371	-0.0709665
P55795	HNRNPH2	Heterogeneous nuclear ribonucleoprotein H2	-0.0985055	-0.189351	-0.168123	-0.140826	-0.253257	-0.204233	0.111031	0.227741	-0.07552
P52272	HNRNPM	Heterogeneous nuclear ribonucleoprotein M	0.311503	0.380729	0.332278	0.436162	0.473008	0.244887	-0.26708	-0.150401	0.00575927
Q9BUJ2	HNRNPUL1	Heterogeneous nuclear ribonucleoprotein U-like protein 1	-0.086201	0.120352	-0.147202	-0.270556	-0.311148	-0.300448	0.163499	0.343692	0.0894982
Q1KMD3	HNRNPUL2	Heterogeneous nuclear ribonucleoprotein U-like protein 2	-0.22095	-0.0892673	-0.217591	-0.0816138	-0.121863	-0.0831412	-0.0543923	0.0440443	-0.16004
A0A024RAZ7	HNRPA1	Helix-destabilizing protein	0.104337	-0.118727	0.0342157	-0.0101344	-0.106249	-0.0785637	-0.0603973	-0.0573917	-0.281036
A0A024RDF4	HNRPD	Heterogeneous nuclear ribonucleoprotein D (AU-rich element RNA binding protein 1, 37kDa), isoform CRA_e	0.214125	0.111031	0.231432	-0.0439433	-0.134477	-0.0709665	-0.0174171	0.0799754	-0.046921
Q5EC54	HNRPK	Heterogeneous nuclear ribonucleoprotein K	0.111031	0.16221	0.138814	0.144046	0.0468403	0.0285692	-0.0409718	0.0799754	-0.115597
A0A0S2Z5U3	HNRPLL	Heterogeneous nuclear ribonucleoprotein L-like isoform 2 (Fragment)	0.0840643	0.202888	0.0468403	0.250962	0.375178	0.154454	-0.26708	-0.0174171	-0.318326
Q86VS8	HOOK3	Protein Hook homolog 3	-0.046921	0	0.0468403	-0.0724828	-0.07552	0.0114956	0.0579701	0.0313952	0.0676387
Q969F9	HPS3	Hermansky-Pudlak syndrome 3 protein	0.176323	0.180148	0.0799754	-0.14401	0.119024	-0.158429	-0.07552	-0.125006	-0.0969617
Q9UPZ3	HPS5	Hermansky-Pudlak syndrome 5 protein	0.318461	0.189034	0.352759	0.0129262	-0.177882	0.00863031	0.283329	-0.086201	0.0299829
Q53T59	HS1BP3	HCLS1-binding protein 3	-0.0203404	-0.26708	-0.0394883	-0.0709665	-0.296899	-0.0484122	0.344828	0.0854247	-0.0247367
A0A0S2Z410	HSD17B10	Epididymis secretory sperm binding protein (Fragment)	-0.300448	-0.153607	-0.275786	-0.336428	-0.358454	-0.321928	0.00432161	0.0468403	0.0114956
Q6YN16	HSDL2	Hydroxysteroid dehydrogenase-like protein 2	-0.395929	-0.248108	-0.112475	-0.0634092	0.0799754	0.0813396	0.349365	0.215368	0.410341
Q00613	HSF1	Heat shock factor protein 1	0.16092	0.204141	0.309176	-0.153607	-0.209228	-0.26708	-0.115597	-0.00144342	-0.395929
A0A024RD80	HSP90AB1	Heat shock protein 90kDa alpha (Cytosolic), class B member 1, isoform CRA_a	0.0962619	0.266637	0.109695	0.246104	0.364012	0.252173	-0.21927	-0.284546	-0.251539
P48723	HSPA13	Heat shock 70 kDa protein 13	-0.0923402	-0.100051	-0.0174171	-0.403542	-0.242977	-0.369595	0.212881	0.0662614	0.377401
Q0VDF9	HSPA14	Heat shock 70 kDa protein 14	0.124328	0.296311	-0.0424568	0.117695	0.0384362	0.0799754	-0.205896	-0.192645	-0.0634092
P34932	HSPA4	Heat shock 70 kDa protein 4	0.0143553	0.129613	-0.077041	0.0496308	0.182692	0.00288251	-0.0573917	0.0482362	-0.115597
Q96IS6	HSPA8	HSPA8 protein (Fragment)	-0.0558912	0.16092	-0.0603973	0.133564	0.27858	0.123004	-0.186065	-0.137648	-0.330973
X6R7Y7	HSPB11	Intraflagellar transport protein 25 homolog	0.00144197	0.112367	0.196607	-0.263612	-0.260152	-0.244685	-0.164884	-0.289827	-0.0528949
Q9NZL4	HSPBP1	Hsp70-binding protein 1	0.0690147	0.123004	0.130931	0.147958	0.00575927	0.0538064	-0.199255	0.0313952	-0.227692
A0A024R7L2	HSPC142	BRISC and BRCA1-A complex member 1	0.202888	0.261832	0.387363	0.190299	0.288063	0.427606	0.0717627	0.31034	0.195348
A0A024R3X4	HSPD1	60 kDa chaperonin (Fragment)	-0.0740006	0	-0.209228	0.204141	0.333424	0.263034	-0.222633	-0.0679388	-0.302226
Q9BUP3	HTATIP2	Oxidoreductase HTATIP2	0.445727	0.196607	0.0827026	-0.0573917	-0.14401	0.0426443	0.111031	0.0200577	0.0482362
O43719	HTATSF1	HIV Tat-specific factor 1	-0.227692	-0.200913	-0.261881	-0.161653	-0.194295	-0.0908029	-0.132894	-0.0144996	-0.222633
O43464	HTRA2	Serine protease HTRA2, mitochondrial	-0.172994	-0.0816138	-0.0499049	-0.320126	-0.444184	-0.0335695	-0.100051	0.107018	-0.0499049
A0A024R9W5	HUWE1	HECT-type E3 ubiquitin transferase	0.128293	0.0496308	0.0370307	0.280956	0.293959	0.200379	0.0071955	0.051024	0.0299829
Q86YQ0	HZGJ	HZGJ	-0.190997	-0.251539	-0.086201	0.0243197	-0.181149	0.0538064	0.107018	0.192825	-0.145605
Q9NSE4	IARS2	Isoleucine--tRNA ligase, mitochondrial	-0.432455	-0.236164	-0.42082	0.0840643	0.276199	0.0989585	-0.118727	0.00575927	0.0214797
Q5T440	IBA57	Putative transferase CAF17, mitochondrial	-0.33825	-0.14401	-0.386468	0.154454	0.292782	0.0813396	-0.109359	0.134878	0.189034
A0A3B3ISG5	IDE	Insulin-degrading enzyme	0.0143553	0.0214797	-0.109359	0.0840643	0.126973	0.0731347	0.0813396	0.182692	0.141433
P50213	IDH3A	Isocitrate dehydrogenase [NAD] subunit alpha, mitochondrial	-0.222633	0.0384362	-0.200913	0.279768	0.305679	0.409255	0	0.137504	-0.181149
A0A087WZN1	IDH3B	Isocitrate dehydrogenase [NAD] subunit, mitochondrial	-0.148801	-0.0380063	-0.312939	0.31034	0.296311	0.254594	0.0114956	0.0271541	0.0356239
P51553	IDH3G	Isocitrate dehydrogenase [NAD] subunit gamma, mitochondrial	-0.21424	-0.152003	-0.42082	0.282143	0.214125	0.153157	-0.0320936	0.0676387	-0.011588
Q13907	IDI1	Isopentenyl-diphosphate Delta-isomerase 1	-0.14401	0.0328061	-0.0499049	0.0172093	0.196607	0.0690147	0.0468403	0.159629	-0.321928
P78318	IGBP1	Immunoglobulin-binding protein 1	0.284514	0.167358	0.279768	0.308011	0.206643	0.286881	-0.281036	-0.109359	-0.120294
P08069	IGF1R	Insulin-like growth factor 1 receptor	-0.181149	-0.234465	-0.486004	-0.0159576	0.0949116	0.180148	0.361768	0.211635	0.0745054
F8W930	IGF2BP2	Insulin-like growth factor 2 mRNA-binding protein 2	-0.0724828	-0.279284	0.0328061	-0.15682	-0.22095	-0.459973	0.194087	-0.00723157	0.0962619
O14920	IKBKB	Inhibitor of nuclear factor kappa-B kinase subunit beta	-0.07552	-0.0831412	-0.1976	0.0949116	0.207893	0.0398403	0.196607	0.255803	0.108357
A0A0A0MTH3	ILK	Integrin-linked protein kinase	-0.114035	0.16092	-0.136062	-0.147202	-0.0365259	-0.365871	-0.200913	0.0257376	-0.142417
Q9H0C8	ILKAP	Integrin-linked kinase-associated serine/threonine phosphatase 2C	0.0482362	0.149259	-0.00144342	0.273814	0.201634	-0.0159576	-0.168123	-0.0335695	-0.0969617
A1L0T0	ILVBL	2-hydroxyacyl-CoA lyase 2	-0.321928	-0.226004	-0.465938	-0.15682	-0.109359	-0.2567	-0.184425	-0.217591	-0.186065
A0A384N6C2	IMPDH	Inosine-5'-monophosphate dehydrogenase	0.0621217	0.0621217	0.226509	0.385155	0.10165	0.212881	-0.153607	-0.0424568	-0.352916
Q9NRY2	INIP	SOSS complex subunit C	0.0648829	0.00288251	0.0758749	0.31034	0.0976108	0.1137	-0.077041	-0.21424	-0.312939
P32019	INPP5B	Type II inositol 1,4,5-trisphosphate 5-phosphatase	0.0071955	0.0648829	-0.0694519	0.288063	0.244887	0.0200577	-0.349235	0.102994	-0.320126
Q9BT40	INPP5K	Inositol polyphosphate 5-phosphatase K	-0.347399	0.0114956	-0.011588	-0.302226	0.0854247	-0.103147	-0.174621	0.181421	0.153157
O15357	INPPL1	Phosphatidylinositol 3,4,5-trisphosphate 5-phosphatase 2	0.24732	0.204141	0.0976108	0.350497	0.304511	0.202888	-0.140826	-0.0619024	-0.296899
Q5TA45	INTS11	Integrator complex subunit 11	0.0243197	-0.0335695	-0.140826	0.306846	0.16092	-0.013043	-0.37146	-0.32916	-0.305788
A0A024RDK4	INTS12	Integrator complex subunit 12	0.0976108	0.126973	-0.0247367	-0.0218044	0.0299829	-0.0664274	0.0854247	0.359521	-0.0969617
Q9NVM9	INTS13	Integrator complex subunit 13	0.154454	0.0285692	-0.164884	0.205393	0.00575927	-0.0174171	0.115033	0.041243	-0.011588
B4DJL6	INTS14	Integrator complex subunit 14	0.0922074	0.149259	0.0690147	0.237564	0.0342157	0.155749	0.0299829	-0.224317	-0.200913
Q9H0H0	INTS2	Integrator complex subunit 2	0.151859	0.120352	0.202888	0.14274	0.227741	0.27262	0.0370307	0.0827026	0.22033
Q68E01	INTS3	Integrator complex subunit 3	-0.0380063	-0.00578235	-0.07552	0.191563	0.172488	0.164786	-0.242977	-0.275786	-0.302226
Q6P9B9	INTS5	Integrator complex subunit 5	-0.132894	-0.281036	-0.15682	0.137504	-0.00288828	-0.027675	-0.150401	-0.176251	-0.215915
Q9NVH2	INTS7	Integrator complex subunit 7	0.0524159	0.0214797	-0.0262051	0.0854247	0.126973	0.0635029	-0.0649175	-0.0247367	-0.00144342
Q75QN2	INTS8	Integrator complex subunit 8	-0.411195	-0.227692	-0.289827	0.177599	-0.0923402	-0.0484122	-0.217591	0.232661	-0.077041
Q9NV88	INTS9	Integrator complex subunit 9	0.423309	0.176323	0.305679	0.358396	0.108357	0.219091	0.0186342	-0.00433459	-0.0543923
A0A024R746	IPLA2(GAMMA)	Intracellular membrane-associated calcium-independent phospholipase A2 gamma, isoform CRA_a	-0.244685	-0.177882	0.0962619	-0.0409718	-0.314733	0.0440443	0.0881416	0.0384362	0.326537
Q9UI26	IPO11	Importin-11	0.0356239	0.0799754	-0.0350469	-0.0649175	0.0621217	0.0071955	0.0243197	0.138814	0.104337
O95373	IPO7	Importin-7	0.0731347	0.166073	0.166073	0.356144	0.422233	0.337996	-0.309359	-0.291592	-0.311148
Q96P70	IPO9	Importin-9	0.0299829	-0.00433459	0.0565835	-0.104697	-0.134477	-0.236164	0.130931	0.211635	0.267835
A0A3B3IRZ4	IQSEC1	IQ motif and SEC7 domain-containing protein 1	-0.011588	-0.0203404	-0.0573917	-0.0439433	-0.0785637	0.0662614	0.302173	0.284514	0.27262
A0A1B0GU45	IRAG2	Inositol 1,4,5-triphosphate receptor-associated 2	-0.0831412	-0.0664274	-0.0634092	0.288063	0.312665	0.233888	0.119024	0.0854247	0.00863031
Q9H1B7	IRF2BPL	Probable E3 ubiquitin-protein ligase IRF2BPL	0.0440443	-0.0409718	0.276199	-0.311148	-0.345564	-0.0484122	-0.0603973	-0.237864	0.129613
Q13568	IRF5	Interferon regulatory factor 5	0.119024	0.320773	0.155749	0.289244	0.467801	0.288063	-0.284546	-0.125006	-0.351074
Q8WZA9	IRGQ	Immunity-related GTPase family Q protein	-0.248108	-0.293359	-0.174621	0.0840643	0.130931	-0.0528949	-0.325539	-0.288065	-0.492079
Q86U28	ISCA2	Iron-sulfur cluster assembly 2 homolog, mitochondrial	0.149259	-0.0203404	0.438293	-0.184425	-0.343732	-0.274041	0.370722	-0.0101344	-0.305788
Q9H1K1	ISCU	Iron-sulfur cluster assembly enzyme ISCU, mitochondrial	0.187768	0.116365	0.0143553	0.290424	-0.150401	0.320773	0.180148	0.0143553	-0.117161
Q96AB3	ISOC2	Isochorismatase domain-containing protein 2	-0.24127	-0.179515	0.0271541	-0.129734	-0.207561	-0.181149	0.0703893	-0.0484122	-0.0800879
Q9ULR0	ISY1	Pre-mRNA-splicing factor ISY1 homolog	0.0565835	-0.136062	-0.125006	-0.186065	-0.413115	-0.0439433	0.288063	0.180148	0.290424
P13612	ITGA4	Integrin alpha-4	-0.261881	-0.184425	-0.222633	-0.325539	-0.382702	-0.254978	-0.0262051	-0.224317	-0.434403
Q14571	ITPR2	Inositol 1,4,5-trisphosphate receptor type 2	-0.365871	-0.288065	-0.483985	-0.14401	-0.107803	-0.224317	0.0468403	-0.0724828	-0.0634092
P28290	ITPRID2	Protein ITPRID2	-0.0816138	-0.0785637	-0.237864	-0.0232698	0.0854247	-0.186065	-0.288065	-0.109359	-0.340075
Q9NZM3	ITSN2	Intersectin-2	-0.120294	-0.132894	-0.21424	-0.378944	-0.347399	-0.375197	0.0648829	0.0962619	-0.231075
A0A2L0RI88	IVD	Butyryl-CoA dehydrogenase	-0.438307	-0.177882	-0.442222	-0.289827	-0.0679388	-0.440263	-0.15682	0.0607392	-0.222633
Q8N5M9	JAGN1	Protein jagunal homolog 1	0.343692	0.235114	0.24732	0.42975	0.333424	0.284514	0.167358	-0.110916	0.16221
P23458	JAK1	Tyrosine-protein kinase JAK1	-0.332789	-0.153607	-0.343732	-0.0908029	0.115033	-0.253257	0.116365	0.0328061	0.051024
A0A0S2PZM4	JMJD6	Bifunctional arginine demethylase and lysyl-hydroxylase JMJD6	0.120352	0.180148	0.0648829	0.0143553	-0.145605	-0.473931	-0.263612	-0.013043	-0.239566
O76095	JTB	Protein JTB	0.0257376	0.235114	-0.148801	-0.187707	-0.0649175	-0.0365259	-0.362158	-0.401635	-0.452057
Q9P2N6	KANSL3	KAT8 regulatory NSL complex subunit 3	0.145351	-0.139236	-0.0558912	-0.41889	0.158337	-0.0350469	0.0962619	-0.07552	0.192825
A8K7S5	KATNA1	Katanin p60 ATPase-containing subunit A1	0.31034	0.235114	0.186501	-0.129734	0.0129262	-0.0454314	-0.14401	0.0299829	-0.312939
Q9P0J7	KCMF1	E3 ubiquitin-protein ligase KCMF1	0.125651	0.0894982	-0.107803	-0.0694519	-0.0513992	-0.171368	-0.101598	0.175045	-0.172994
Q9H3F6	KCTD10	BTB/POZ domain-containing adapter for CUL3-mediated RhoA degradation protein 3	-0.189351	-0.207561	-0.153607	0.255803	-0.148801	0.210389	0.0949116	0.045443	-0.0908029
H3BSS5	KCTD5	BTB/POZ domain-containing protein KCTD5	0.228973	0.0813396	-0.395929	0.100305	0.0854247	-0.0101344	-0.0144996	0.0214797	-0.305788
R4GMQ1	KDM1A	Lysine-specific histone demethylase	-0.00868224	-0.00144342	-0.139236	0.155749	0.261832	0.00288251	-0.166503	0.00432161	-0.169745
Q7LBC6	KDM3B	Lysine-specific demethylase 3B	-0.0709665	0.0285692	0.102994	0.175045	0.187768	0.0703893	-0.132894	-0.0969617	-0.00868224
Q07666	KHDRBS1	KH domain-containing, RNA-binding, signal transduction-associated protein 1	0.108357	0.0114956	0.154454	0.0071955	-0.171368	-0.0513992	0.100305	0.0114956	-0.248108
Q92945	KHSRP	Far upstream element-binding protein 2	-0.00868224	-0.0159576	-0.0174171	0.482332	0.311503	0.361768	0.0100637	0.15056	-0.202572
A4D1Z4	KIAA0415	KIAA0415 gene product	-0.118727	-0.0144996	-0.077041	-0.140826	-0.181149	-0.320126	-0.134477	-0.109359	-0.174621
A0A024R3X5	KIAA0971	KIAA0971, isoform CRA_b	-0.0394883	-0.187707	-0.415037	0.0813396	-0.0558912	-0.0101344	-0.118727	-0.186065	-0.378944
A0A024RC31	KIAA1012	KIAA1012, isoform CRA_b	-0.0365259	0.0426443	0	0.164786	0.240009	0.146655	-0.00288828	0.0468403	0.0143553
B7ZKT9	KIAA1033	KIAA1033 protein	-0.120294	-0.0558912	-0.362158	-0.0969617	-0.204233	-0.343732	0.468844	0.211635	0.374066
A0A024RDS7	KIAA1704	GPALPP motifs-containing protein 1	0.0071955	-0.166503	0.109695	0.345964	0.0854247	0.00575927	0.0229004	0.0621217	-0.153607
A0A1B0GUA8	KIF13A	Kinesin-like protein KIF13A	0.173767	0.0758749	0.141433	0.212881	0.178874	0.0129262	-0.232769	-0.0350469	-0.0649175
Q9NQT8	KIF13B	Kinesin-like protein KIF13B	0.0482362	0.197865	0.0786098	-0.407364	-0.37146	-0.384584	0.288063	0.437228	0.415759
O60333	KIF1B	Kinesin-like protein KIF1B	-0.202572	-0.00433459	-0.231075	-0.253257	-0.077041	-0.307573	-0.0908029	0.0758749	-0.0740006
O43896	KIF1C	Kinesin-like protein KIF1C	-0.0513992	0.0538064	0.0299829	-0.295128	0.00432161	-0.279284	-0.15682	-0.0439433	-0.169745
P33176	KIF5B	Kinesin-1 heavy chain	-0.0664274	0.0186342	-0.118727	-0.0908029	-0.0101344	-0.253257	-0.0159576	0.0342157	-0.171368
A0A1B0GUA3	KIFBP	KIF-binding protein	0.102994	-0.0291463	0.0551957	-0.120294	-0.0954196	-0.22095	-0.114035	-0.300448	-0.212568
O60870	KIN	DNA/RNA-binding protein KIN17	0.0257376	-0.0350469	-0.244685	-0.21927	-0.0892673	-0.334607	-0.272297	-0.224317	-0.45799
Q9H0B6	KLC2	Kinesin light chain 2	0.0071955	-0.0528949	-0.109359	-0.0649175	0.0440443	-0.176251	0.183963	0.166073	-0.046921
Q9NSK0	KLC4	Kinesin light chain 4	0.182692	0.00575927	0.0257376	-0.0247367	-0.242977	-0.28279	0.215368	0.309176	-0.100051
Q9BXK1	KLF16	Krueppel-like factor 16	-0.161653	0.123004	-0.42082	-0.018878	-0.158429	-0.174621	-0.341903	-0.360305	-0.436354
Q8N4N3	KLHL36	Kelch-like protein 36	-0.249822	-0.207561	-0.307573	0.395063	-0.147202	0.124328	-0.0908029	-0.360305	-0.483985
Q7RTQ0	KNS2	Kinesin light chain	0.0607392	0.0935602	0	0.0717627	0.0989585	-0.0454314	-0.0159576	0.0071955	-0.2567
P52294	KPNA1	Importin subunit alpha-5	-0.277534	0.0468403	-0.298673	0.16092	0.00432161	0.109695	-0.187707	-0.128156	-0.341903
O00505	KPNA3	Importin subunit alpha-4	0.0356239	0.0370307	-0.0923402	0.0257376	0.124328	-0.0232698	0.0676387	0.0482362	0.0496308
O00629	KPNA4	Importin subunit alpha-3	-0.0232698	0.00144197	0.0285692	0.0854247	0.243669	0.221568	0.200379	0.130931	0.182692
Q14974	KPNB1	Importin subunit beta-1	0.258217	0.351628	0.421156	-0.027675	-0.0573917	-0.0439433	-0.0740006	-0.077041	-0.158429
A0A494C108	KRI1	Protein KRI1 homolog	0.0813396	0.295135	0.207893	0.258217	0.182692	0.378512	-0.104697	0.172488	-0.121863
Q13601	KRR1	KRR1 small subunit processome component homolog	0.0071955	0.124328	0.0114956	-0.0543923	0.0100637	0.051024	-0.00868224	0.0299829	-0.011588
A0A024R663	KTN1	Kinectin 1 (Kinesin receptor), isoform CRA_a	-0.275786	-0.345564	-0.403542	0.374066	0.410341	0.260628	0.0356239	0.0100637	-0.248108
P83111	LACTB	Serine beta-lactamase-like protein LACTB, mitochondrial	-0.204233	0.0285692	-0.195946	-0.289827	-0.0409718	-0.227692	-0.41889	-0.237864	-0.296899
Q14657	LAGE3	EKC/KEOPS complex subunit LAGE3	-0.0439433	0.15056	-0.132894	0.145351	0.176323	-0.0350469	-0.192645	0.0593553	-0.200913
Q6IAA8	LAMTOR1	Ragulator complex protein LAMTOR1	-0.0877334	0.041243	-0.121863	0.00144197	0.252173	0.0607392	-0.152003	-0.0969617	-0.386468
Q0VGL1	LAMTOR4	Ragulator complex protein LAMTOR4	0.125651	0.0690147	0.180148	0.0172093	0.141433	-0.164884	-0.0573917	0.0867838	-0.291592
A0A024R3Z5	LANCL1	LanC lantibiotic synthetase component C-like 1 (Bacterial), isoform CRA_b	-0.131313	-0.123434	-0.0159576	0.163499	0.0731347	-0.0247367	0.077243	0.173767	-0.0424568
Q9NS86	LANCL2	LanC-like protein 2	-0.244685	-0.132894	-0.118727	0.246104	-0.0203404	0.0482362	-0.00868224	0.129613	-0.123434
Q6PKG0	LARP1	La-related protein 1	0.391768	0.470927	0.390668	0.207893	-0.018878	-0.0513992	-0.158429	-0.0831412	-0.224317
Q71RC2	LARP4	La-related protein 4	0.284514	0.0129262	0.296311	0.108357	0.0299829	0.189034	-0.013043	-0.270556	0.0690147
Q92615	LARP4B	La-related protein 4B	0.0962619	0.164786	0.102994	0.0813396	0.237564	0.100305	-0.123434	-0.163268	-0.281036
Q4G0J3	LARP7	La-related protein 7	-0.202572	-0.246395	-0.360305	0.0840643	-0.134477	-0.358454	-0.258425	-0.186065	-0.448115
Q15031	LARS2	Probable leucine--tRNA ligase, mitochondrial	-0.0513992	-0.103147	-0.207561	0.230203	0.285698	0.133564	-0.172994	-0.305788	-0.168123
Q9Y4W2	LAS1L	Ribosomal biogenesis protein LAS1L	-0.305788	-0.258425	-0.386468	-0.101598	-0.204233	-0.0380063	0.051024	0.0186342	-0.0908029
A0A024R3R5	LBR	3-beta-hydroxysterol Delta (14)-reductase	0.299831	0.397255	0.154454	0.167358	0.24732	-0.0203404	-0.386468	-0.236164	-0.413115
Q9UIC8	LCMT1	Leucine carboxyl methyltransferase 1	-0.0484122	-0.0247367	-0.224317	0.0100637	-0.00288828	-0.0101344	0.0758749	0.199123	-0.0232698
P13796	LCP1	Plastin-2	-0.0619024	0.0565835	0.116365	0.196607	0.334568	0.337996	-0.321928	-0.118727	-0.325539
Q6ZMR3	LDHAL6A	L-lactate dehydrogenase A-like 6A	-0.253257	-0.277534	-0.131313	-0.0365259	-0.0203404	-0.123434	0.0482362	0.253384	0.151859
Q8NC56	LEMD2	LEM domain-containing protein 2	0.0538064	0.10165	-0.00288828	-0.027675	-0.107803	-0.125006	-0.1976	-0.190997	-0.2567
Q9Y2U8	LEMD3	Inner nuclear membrane protein Man1	-0.0484122	-0.0664274	-0.0908029	-0.0724828	-0.0291463	-0.177882	-0.0320936	-0.0247367	0.0172093
A0A087WUE4	LENG8	Leukocyte receptor cluster member 8	-0.145605	-0.027675	-0.212568	-0.390245	-0.365871	-0.438307	0.00863031	0.16221	-0.351074
O95202	LETM1	Mitochondrial proton/calcium exchanger protein	-0.384584	-0.275786	-0.237864	0.0370307	0.107018	0.24123	-0.07552	-0.0588937	-0.0439433
A0A024R3X1	LGALS8	Galectin	-0.390245	-0.302226	-0.403542	-0.332789	-0.270556	-0.109359	-0.0846703	-0.101598	-0.187707
A0A024R1Y7	LGP1	Homolog of mouse LGP1, isoform CRA_a	0.0635029	0.158337	-0.131313	-0.261881	-0.237864	-0.340075	0.0200577	0.0313952	-0.139236
Q9H008	LHPP	Phospholysine phosphohistidine inorganic pyrophosphate phosphatase	-0.0816138	0.0635029	0.0243197	-0.181149	-0.336428	-0.142417	0.0593553	0.155749	0.136191
P48059	LIMS1	LIM and senescent cell antigen-like-containing domain protein 1	-0.161653	0.0551957	-0.153607	0.041243	0.190299	-0.0174171	-0.0634092	-0.0424568	-0.0724828
A0A384NPY7	LMAN2	Epididymis secretory sperm binding protein	0.108357	0.0129262	0.00863031	-0.222633	-0.265345	-0.37146	0.0468403	0.0299829	0.192825
Q9BU23	LMF2	Lipase maturation factor 2	0.0935602	0.120352	0.145351	-0.298673	-0.174621	-0.340075	-0.132894	-0.145605	-0.26708
A0A6Q8PFJ0	LMNA	Prelamin-A/C	0.041243	-0.103147	-0.0174171	-0.181149	-0.217591	-0.0218044	-0.0291463	0.129613	-0.307573
Q9C0E8	LNPK	Endoplasmic reticulum junction formation protein lunapark	-0.142417	-0.15682	-0.224317	-0.0203404	0.180148	0.199123	-0.0664274	-0.07552	-0.179515
A0A024R7M8	LOC115098	Uncharacterized protein	-0.311148	-0.26708	-0.176251	0.155749	-0.0291463	0.0143553	-0.222633	-0.0709665	-0.442222
E5KMI6	LONP1	Lon protease homolog, mitochondrial	-0.334607	-0.323733	-0.454032	0.257011	0.153157	0.183963	-0.26708	-0.224317	-0.210897
Q6P1A2	LPCAT3	Lysophospholipid acyltransferase 5	0.154454	0.109695	0.0356239	-0.00144342	0.147958	-0.0634092	-0.302226	-0.253257	-0.246395
O60711	LPXN	Leupaxin	-0.298673	0.0813396	-0.117161	0.0370307	0.186501	0.0840643	-0.147202	-0.207561	-0.403542
P50851	LRBA	Lipopolysaccharide-responsive and beige-like anchor protein	-0.0800879	0.0799754	0.132248	0.180148	0.153157	0.145351	0.138814	0.151859	0.295135
O75427	LRCH4	Leucine-rich repeat and calponin homology domain-containing protein 4	0	0.111031	-0.00144342	-0.295128	-0.268817	-0.265345	-0.0144996	0.0662614	-0.114035
E5KNY5	LRPPRC	Leucine-rich PPR-motif containing	-0.200913	-0.222633	-0.390245	0.462576	0.410341	0.390668	-0.161653	-0.158429	-0.123434
Q9H9A6	LRRC40	Leucine-rich repeat-containing protein 40	0.0370307	0.0114956	-0.00868224	-0.0380063	0.041243	-0.0954196	0.147958	0.172488	0.204141
Q8N1G4	LRRC47	Leucine-rich repeat-containing protein 47	-0.0528949	-0.0247367	-0.101598	0.24245	0.0813396	0.0908534	0.125651	0.255803	-0.046921
Q96AG4	LRRC59	Leucine-rich repeat-containing protein 59	0.0271541	0.0648829	-0.0588937	-0.137648	-0.013043	-0.0969617	-0.274041	-0.174621	-0.115597
A0A024R2K4	LRRFIP2	Leucine rich repeat (In FLII) interacting protein 2, isoform CRA_b	0.207893	0.111031	0.175045	-0.0588937	-0.181149	-0.384584	-0.22095	0.045443	-0.307573
A0A6Q8PGB2	LRSAM1	E3 ubiquitin-protein ligase LRSAM1	-0.428566	-0.237864	-0.110916	-0.390245	-0.21927	-0.270556	0.134878	0.0370307	0.0551957
A0A0S2Z590	LSM1	U6 snRNA-associated Sm-like protein LSm1 (Fragment)	0.126973	0.166073	0.194087	0.215368	-0.011588	0.0579701	-0.0144996	0.107018	-0.132894
Q3MHD2	LSM12	Protein LSM12 homolog	0.140124	0.104337	0.0299829	0.126973	0.147958	0.00432161	-0.296899	-0.373327	-0.318326
Q9BX40	LSM14B	Protein LSM14 homolog B	-0.117161	-0.0619024	-0.125006	0.407081	0.266637	0.0426443	-0.199255	0.200379	-0.0394883
Q9Y333	LSM2	U6 snRNA-associated Sm-like protein LSm2	0.00575927	-0.110916	0.0962619	-0.171368	-0.28279	-0.0335695	0.0621217	0.172488	0.0143553
B2R5H5	LSM3	U6 snRNA-associated Sm-like protein LSm3	-0.142417	-0.132894	0.344828	-0.0800879	-0.479955	-0.0740006	0.0129262	0.0731347	0.0935602
P62312	LSM6	U6 snRNA-associated Sm-like protein LSm6	-0.244685	0.336855	-0.172994	-0.169745	-0.00288828	-0.16004	-0.300448	-0.0101344	-0.438307
Q9UK45	LSM7	U6 snRNA-associated Sm-like protein LSm7	0.130931	-0.140826	-0.00723157	0.0703893	-0.103147	-0.0394883	-0.0499049	-0.07552	0.153157
O95777	LSM8	U6 snRNA-associated Sm-like protein LSm8	0.146655	0.0827026	0.273814	0.124328	-0.07552	0.214125	0.00432161	0.0607392	-0.0908029
O94822	LTN1	E3 ubiquitin-protein ligase listerin	-0.207561	-0.134477	-0.260152	-0.129734	-0.0892673	-0.300448	0.120352	0.359521	0.100305
Q96GA3	LTV1	Protein LTV1 homolog	-0.147202	0.117695	-0.176251	-0.093879	0.0114956	-0.00723157	0.015783	-0.281036	0.0426443
Q9NQ29	LUC7L	Putative RNA-binding protein Luc7-like 1	0.443607	0.215368	0.386259	0.243669	-0.121863	-0.0232698	0.350497	0.273814	0.157044
J3KPP4	LUC7L3	Cisplatin resistance-associated overexpressed protein, isoform CRA_b	0.0881416	-0.0484122	0.130931	-0.0558912	-0.110916	-0.086201	0.015783	0.129613	-0.123434
Q86V48	LUZP1	Leucine zipper protein 1	-0.0365259	0.136191	0.0799754	0.138814	0.182692	0.0214797	-0.340075	-0.164884	-0.33825
A0A140VJC9	LYPLA2	Lysophospholipase II, isoform CRA_f	-0.0306192	0.128293	0.00432161	0.115033	0.298658	0.121679	-0.0528949	0.164786	-0.405451
Q5VWZ2	LYPLAL1	Lysophospholipase-like protein 1	-0.137648	-0.125006	-0.352916	-0.237864	-0.172994	-0.117161	-0.463947	-0.164884	-0.416962
Q8WZA0	LZIC	Protein LZIC	-0.0144996	-0.118727	0.157044	0.0621217	-0.194295	-0.0159576	-0.123434	0.0114956	-0.289827
Q9NQ48	LZTFL1	Leucine zipper transcription factor-like protein 1	-0.046921	-0.362158	-0.415037	0.297485	0.183963	-0.0513992	-0.0908029	-0.0499049	-0.347399
P20645	M6PR	Cation-dependent mannose-6-phosphate receptor	-0.270556	-0.0365259	-0.106249	-0.0350469	0.194087	0.157044	-0.258425	-0.392137	-0.442222
Q8N5G2	MACO1	Macoilin	-0.168123	0.0299829	-0.327348	-0.00578235	0.0607392	0.137504	0.212881	0.292782	0.314986
E7ESC7	MAEA	E3 ubiquitin-protein transferase MAEA	0	0.0758749	0.0949116	0.209141	0.154454	-0.0380063	-0.16004	-0.132894	-0.142417
A0A087WU53	MAGT1	Dolichyl-diphosphooligosaccharide--protein glycosyltransferase subunit MAGT1	-0.415037	-0.424688	-0.465938	-0.222633	-0.132894	-0.24127	-0.011588	-0.0923402	-0.00578235
Q9UKM7	MAN1B1	Endoplasmic reticulum mannosyl-oligosaccharide 1,2-alpha-mannosidase	-0.254978	-0.356606	-0.295128	-0.0203404	-0.00288828	-0.0664274	-0.272297	-0.360305	-0.305788
Q9NTJ4	MAN2C1	Alpha-mannosidase 2C1	-0.145605	0.0745054	-0.0785637	0.219091	0.382944	0.186501	-0.215915	0.051024	0.0129262
Q8WVR3	MAP11	Microtubule-associated protein 11	-0.275786	-0.21424	-0.422752	-0.011588	0.117695	-0.186065	-0.300448	-0.209228	-0.442222
Q66K74	MAP1S	Microtubule-associated protein 1S	-0.279284	0.00432161	-0.312939	0.0989585	0.211635	-0.139236	-0.232769	-0.00144342	-0.424688
P36507	MAP2K2	Dual specificity mitogen-activated protein kinase kinase 2	0.0129262	0.269033	0.138814	-0.296899	-0.145605	-0.251539	0.0214797	0.238787	0.134878
P45985	MAP2K4	Dual specificity mitogen-activated protein kinase kinase 4	-0.0969617	0.0827026	-0.129734	0.38405	0.467801	0.319618	-0.00578235	0.154454	0.077243
Q9Y2U5	MAP3K2	Mitogen-activated protein kinase kinase kinase 2	-0.190997	-0.046921	-0.177882	-0.26708	-0.261881	-0.365871	-0.0247367	0.191563	-0.0785637
Q9Y6R4	MAP3K4	Mitogen-activated protein kinase kinase kinase 4	-0.12658	0.0342157	-0.00578235	0.145351	0.0200577	-0.0394883	-0.152003	-0.176251	-0.438307
O43318	MAP3K7	Mitogen-activated protein kinase kinase kinase 7	-0.298673	-0.137648	-0.265345	-0.0908029	-0.0247367	-0.1976	-0.166503	-0.179515	-0.321928
Q3KQU3	MAP7D1	MAP7 domain-containing protein 1	0.123004	0.183963	0.453122	0.221568	0.470927	0.102994	-0.305788	-0.37707	-0.409278
Q1HBJ4	MAPK1	Mitogen-activated protein kinase	-0.352916	-0.189351	-0.336428	0.286881	0.453122	0.182692	-0.261881	-0.168123	-0.440263
A0A024RD15	MAPK14	Mitogen-activated protein kinase 14	-0.231075	-0.265345	0.00432161	-0.347399	-0.320126	-0.236164	0.0922074	0.168642	0.0854247
A1L4K2	MAPK8	Mitogen-activated protein kinase	0.0635029	-0.181149	-0.0203404	-0.187707	-0.0439433	-0.237864	-0.302226	-0.0831412	-0.0816138
B5BUJ7	MAPK9	Mitogen-activated protein kinase (Fragment)	-0.0908029	0.146655	-0.163268	-0.00723157	0.0881416	-0.16004	0.00144197	0.202888	0.0731347
Q15691	MAPRE1	Microtubule-associated protein RP/EB family member 1	-0.0816138	-0.199255	-0.0543923	0.173767	0.215368	0.155749	0.0935602	0.138814	-0.0454314
Q9NX47	MARCHF5	E3 ubiquitin-protein ligase MARCHF5	-0.00723157	-0.0409718	-0.112475	-0.234465	-0.0350469	-0.147202	0.0426443	-0.169745	-0.148801
E9PC69	MARK2	Non-specific serine/threonine protein kinase	-0.0724828	-0.0679388	-0.148801	0.0370307	0.158337	-0.265345	-0.166503	0.0271541	-0.0679388
J3KNR0	MARK3	Non-specific serine/threonine protein kinase	0.303342	0.266637	0.077243	-0.0649175	0.0538064	-0.236164	0.0538064	0.255803	0.0976108
P31153	MAT2A	S-adenosylmethionine synthase isoform type-2	0.219091	0.408168	0.233888	0.425459	0.476122	0.347099	0.0243197	0.00863031	-0.046921
A8MXP9	MATR3	Matrin-3	-0.150401	-0.0923402	-0.332789	-0.405451	-0.452057	-0.249822	-0.239566	-0.186065	-0.352916
Q9UBB5	MBD2	Methyl-CpG-binding domain protein 2	0.185232	0.375178	0.461529	0.304511	0.259423	-0.00144342	-0.190997	-0.166503	-0.169745
H7C4T5	MBNL1	Muscleblind-like protein 1 (Fragment)	-0.169745	-0.107803	-0.248108	-0.215915	-0.210897	-0.469929	0.10165	0.145351	-0.28279
P02686	MBP	Myelin basic protein	0.0593553	-0.254978	0.0071955	0.390668	0.356144	0.21661	-0.125006	-0.336428	-0.274041
A0A0S2Z693	MCCC1	Methylcrotonoyl-CoA carboxylase 1 isoform 1 (Fragment)	0.00288251	-0.00723157	-0.12658	0.327687	0.266637	0.214125	0.175045	0.201634	0.271426
Q9HCC0	MCCC2	Methylcrotonoyl-CoA carboxylase beta chain, mitochondrial	0.0949116	-0.104697	-0.0499049	0.258217	0.111031	0.217851	0.214125	0.182692	0.232661
Q07820	MCL1	Induced myeloid leukemia cell differentiation protein Mcl-1	0.204141	0.435095	0.323082	-0.236164	-0.011588	-0.15682	-0.125006	0.271426	-0.0528949
O60318	MCM3AP	Germinal-center associated nuclear protein	-0.0262051	-0.0740006	-0.349235	-0.242977	-0.172994	-0.12658	-0.242977	-0.21927	-0.215915
I3L4Q0	MCRIP1	HCG1818442, isoform CRA_a	-0.131313	-0.189351	-0.169745	-0.117161	-0.475936	-0.395929	-0.00144342	0.201634	-0.22095
Q9ULC4	MCTS1	Malignant T-cell-amplified sequence 1	0.0243197	-0.0144996	-0.110916	-0.0203404	-0.0649175	-0.166503	-0.0816138	0.0813396	-0.236164
A0A024R4K3	MDH2	Malate dehydrogenase	-0.176251	0.00863031	-0.289827	0.115033	0.195348	0.192825	-0.296899	-0.134477	-0.336428
Q9NU22	MDN1	Midasin	-0.107803	-0.166503	0.0071955	-0.268817	-0.42082	-0.129734	0.00575927	-0.246395	-0.0232698
Q9BV79	MECR	Enoyl-[acyl-carrier-protein] reductase, mitochondrial	-0.296899	0.0257376	-0.231075	0.350497	0.404903	0.221568	0.0908534	0.177599	0.077243
Q9BTT4	MED10	Mediator of RNA polymerase II transcription subunit 10	0.129613	0.0285692	0.00863031	0.0962619	-0.0320936	-0.158429	-0.232769	-0.0969617	-0.263612
Q93074	MED12	Mediator of RNA polymerase II transcription subunit 12	-0.0558912	-0.0174171	-0.0709665	-0.0634092	-0.136062	0.282143	-0.152003	0.00575927	-0.120294
Q96RN5	MED15	Mediator of RNA polymerase II transcription subunit 15	0.237564	0.173767	0.290424	0.225275	0.132248	0.293959	-0.205896	-0.265345	-0.110916
Q15528	MED22	Mediator of RNA polymerase II transcription subunit 22	0.0908534	0.194087	0.121679	0.387363	0.237564	-0.106249	0.244887	0.372952	-0.118727
Q5JWT2	MED23	Mediator complex subunit 23	0.00432161	0.125651	0.158337	-0.0877334	0.0758749	0.0935602	0.00288251	-0.0409718	-0.332789
H0YAA8	MED28	Mediator complex subunit 28 (Fragment)	-0.0350469	-0.242977	0.0648829	0.0214797	-0.210897	-0.07552	-0.15682	-0.169745	-0.046921
B4DUA7	MED29	Intersex-like protein	0.209141	0.176323	0.463622	0.24123	0.192825	0.128293	0.217851	0.424385	0.377401
Q96HR3	MED30	Mediator of RNA polymerase II transcription subunit 30	-0.140826	0.00863031	0.185232	-0.251539	0.051024	0.462576	0.168642	-0.37707	-0.14401
I3L2J1	MED31	Mediator of RNA polymerase II transcription subunit 31	0.0989585	-0.0603973	-0.0649175	0.0867838	-0.046921	-0.302226	-0.392137	-0.440263	-0.492079
U4PSC4	MED4	Mediator of RNA polymerase II transcription subunit 4 (Fragment)	-0.314733	-0.244685	-0.101598	-0.481969	-0.388355	-0.469929	-0.272297	-0.258425	-0.450084
A0A087WYL7	MED6	Mediator of RNA polymerase II transcription subunit 6	-0.168123	-0.011588	-0.0320936	-0.254978	-0.00288828	-0.112475	-0.158429	0.0285692	0.00288251
O43513	MED7	Mediator of RNA polymerase II transcription subunit 7	0.015783	0.169925	0.331132	0.336855	0.337996	-0.261881	0.045443	0.123004	0.326537
Q14696	MESD	LRP chaperone MESD	0.157044	0.0398403	-0.0785637	0.24245	0.492622	0.183963	-0.244685	-0.187707	-0.415037
A0A140VJE3	METAP2	Methionine aminopeptidase 2	0.00863031	-0.00723157	0.194087	0.126973	0.0426443	0.199123	0.108357	0.137504	0.0854247
Q9HCE5	METTL14	N6-adenosine-methyltransferase non-catalytic subunit	0.16092	0.295135	0.120352	0.0186342	0.214125	0.351628	0.360645	0.435095	-0.115597
P55081	MFAP1	Microfibrillar-associated protein 1	0.112367	0.0129262	0.0662614	0.107018	-0.195946	-0.184425	0.0989585	0.344828	-0.0454314
Q9GZY8	MFF	Mitochondrial fission factor	0.250962	0.187768	0.15056	-0.0709665	-0.279284	0.0676387	-0.0831412	-0.327348	-0.260152
Q8IWA4	MFN1	Mitofusin-1	0.0813396	0.00863031	0.138814	0.0894982	0.265437	0.280956	-0.148801	-0.200913	0.0342157
A0A6Q8PFJ4	MFN2	Mitofusin-2	-0.00288828	0.0468403	0.077243	0.157044	0.116365	0.0524159	-0.0800879	-0.227692	-0.169745
Q6N075	MFSD5	Molybdate-anion transporter	0.207893	0.00432161	-0.077041	-0.209228	-0.161653	-0.467932	-0.295128	-0.207561	-0.390245
Q8NHS3	MFSD8	Major facilitator superfamily domain-containing protein 8	-0.0679388	-0.150401	-0.0846703	0.0342157	-0.378944	-0.0320936	0.440421	0.10165	0.424385
A0A024R806	MGC10911	Proteasome assembly chaperone 3	-0.222633	-0.272297	0.424385	0.0370307	-0.103147	0.21661	0.0854247	0.0114956	0.371838
A0A024RDH3	MGC16169	Uncharacterized protein	0.0172093	-0.0740006	-0.343732	-0.397828	-0.253257	-0.316528	0.382944	0.413594	-0.202572
B4DEE8	MGMT	6-O-methylguanine-DNA methyltransferase	-0.0528949	0.395063	-0.498179	0.237564	0.105678	-0.275786	0.328836	0.190299	-0.128156
Q96PC5	MIA2	Melanoma inhibitory activity protein 2	0.0593553	0.0867838	0.254594	-0.120294	-0.186065	0.0813396	0.0271541	-0.100051	0.104337
Q5JRA6	MIA3	Transport and Golgi organization protein 1 homolog	-0.125006	-0.07552	-0.0558912	-0.334607	-0.168123	-0.0513992	-0.0513992	-0.109359	-0.112475
Q86YT6	MIB1	E3 ubiquitin-protein ligase MIB1	-0.0365259	-0.0306192	-0.277534	0.051024	0.136191	-0.110916	0.00432161	-0.046921	-0.364013
Q8TDZ2	MICAL1	[F-actin]-monooxygenase MICAL1	-0.161653	0.0648829	-0.229382	0.157044	0.00288251	-0.26708	-0.494109	-0.316528	-0.486004
Q9BRT3	MIEN1	Migration and invasion enhancer 1	0.192825	0.190299	0.244887	-0.168123	-0.171368	0.221568	0.102994	0.356144	0.138814
Q8N108	MIER1	Mesoderm induction early response protein 1	-0.0740006	0.0607392	0.0186342	0.112367	0.27739	-0.101598	-0.432455	0.0143553	-0.415037
Q9H8M7	MINDY3	Ubiquitin carboxyl-terminal hydrolase MINDY-3	0.316146	-0.0649175	-0.161653	-0.0513992	-0.369595	-0.0908029	0.0662614	-0.0528949	-0.077041
Q8WV92	MITD1	MIT domain-containing protein 1	0.136191	0.275007	-0.217591	-0.0740006	0.16221	-0.106249	-0.142417	-0.234465	-0.318326
Q9HB66	MKKS	Alternative protein MKKS	-0.312939	-0.140826	-0.148801	0.305679	0.305679	0.39835	-0.123434	0.0271541	-0.123434
Q9UHC7	MKRN1	E3 ubiquitin-protein ligase makorin-1	-0.12658	-0.286304	-0.289827	-0.200913	-0.0846703	-0.284546	-0.186065	-0.128156	-0.362158
Q14165	MLEC	Malectin	-0.390245	-0.364013	-0.450084	-0.186065	-0.181149	-0.295128	0.124328	-0.0306192	0.121679
Q495G5	MMAA	MMAA protein	-0.00578235	0.119024	0.0200577	0.105678	0.16092	0.265437	-0.436354	-0.120294	-0.373327
K4RH61	MMP14	Matrix metalloproteinase-14	-0.475936	-0.32916	-0.134477	0.10165	0.0328061	0.349365	-0.100051	-0.411195	0.112367
Q96T76	MMS19	MMS19 nucleotide excision repair protein homolog	0.0827026	0.285698	0.120352	0.159629	0.246104	0.0676387	-0.311148	-0.298673	-0.254978
Q5VUU6	MNDA	Epididymis secretory sperm binding protein	0.324235	0.121679	0.390668	-0.209228	-0.394032	-0.261881	-0.152003	-0.318326	0.0285692
Q7L9L4	MOB1B	MOB kinase activator 1B	0.306846	0.409255	0.200379	-0.0694519	0.0538064	-0.136062	-0.395929	-0.137648	-0.456009
Q70IA6	MOB2	MOB kinase activator 2	-0.21424	-0.136062	-0.137648	-0.334607	-0.239566	-0.300448	0.0827026	0.199123	0.0384362
Q13724	MOGS	Mannosyl-oligosaccharide glucosidase	-0.0908029	-0.0816138	-0.205896	-0.103147	-0.0908029	-0.110916	0.0114956	0.0342157	0.155749
A0A286YFF8	MON2	Protein MON2 homolog	0.138814	0.0129262	0.051024	-0.28279	-0.224317	-0.28279	-0.148801	-0.236164	-0.281036
Q14149	MORC3	MORC family CW-type zinc finger protein 3	0.403813	0.435095	0.345964	-0.184425	-0.195946	-0.365871	-0.115597	-0.161653	-0.272297
Q8NHP6	MOSPD2	Motile sperm domain-containing protein 2	-0.0588937	-0.0350469	-0.00868224	0.316146	0.411426	0.279768	-0.145605	-0.226004	-0.142417
Q99549	MPHOSPH8	M-phase phosphoprotein 8	0.154454	-0.0247367	0.16221	0.0200577	-0.0159576	0.0143553	-0.367732	-0.351074	-0.442222
A0A494BZV2	MPRIP	Myosin phosphatase Rho-interacting protein	0.0200577	-0.00868224	0.0468403	0.347099	0.221568	0.271426	0.366252	0.407081	0.438293
P49959	MRE11	Double-strand break repair protein MRE11	0	0.168642	-0.177882	0.051024	0.15056	-0.018878	-0.131313	0.0200577	-0.0619024
Q9NV56	MRGBP	MRG/MORF4L-binding protein	0.00575927	-0.104697	-0.314733	0.0648829	0.0313952	-0.169745	-0.1976	-0.172994	-0.210897
Q9BV20	MRI1	Methylthioribose-1-phosphate isomerase	0.0813396	-0.155213	0.117695	0.145351	-0.172994	0.077243	0.22404	-0.0232698	0.317304
Q8NDA8	MROH1	Maestro heat-like repeat-containing protein family member 1	-0.226004	-0.171368	-0.200913	0.164786	0.151859	-0.0203404	0.192825	0.244887	0.183963
Q9BYD6	MRPL1	39S ribosomal protein L1, mitochondrial	-0.184425	-0.110916	-0.1976	0.197865	0.248535	0.296311	-0.270556	-0.253257	-0.298673
P52815	MRPL12	39S ribosomal protein L12, mitochondrial	-0.0785637	-0.172994	-0.184425	0.414677	0.301002	0.293959	-0.407364	-0.086201	-0.093879
Q9NX20	MRPL16	39S ribosomal protein L16, mitochondrial	-0.139236	0.0908534	-0.265345	0.214125	0.314986	0.16092	-0.0543923	0.249749	-0.114035
Q9NRX2	MRPL17	39S ribosomal protein L17, mitochondrial	-0.169745	-0.0350469	-0.469929	0.189034	0.276199	0.282143	-0.305788	0.00863031	-0.42082
P49406	MRPL19	39S ribosomal protein L19, mitochondrial	0.279768	0.253384	-0.286304	0.289244	0.361768	0.186501	-0.0785637	-0.0306192	-0.0203404
Q5T653	MRPL2	39S ribosomal protein L2, mitochondrial	0.0129262	0.147958	-0.311148	0.327687	0.316146	0.210389	-0.115597	0.0186342	-0.244685
Q9BYC9	MRPL20	39S ribosomal protein L20, mitochondrial	0.258217	0.405992	0.0172093	0.0524159	0.111031	0.0731347	-0.375197	-0.217591	-0.321928
J3KQY1	MRPL22	39S ribosomal protein L22, mitochondrial	-0.131313	-0.142417	-0.296899	0.225275	0.191563	0.0398403	-0.176251	-0.0232698	-0.375197
Q96A35	MRPL24	39S ribosomal protein L24, mitochondrial	-0.077041	0.180148	-0.448115	0.183963	0.175045	-0.00723157	-0.351074	-0.0484122	-0.454032
Q9P0M9	MRPL27	39S ribosomal protein L27, mitochondrial	-0.0709665	0.0813396	-0.362158	0.488515	0.492622	0.329985	-0.354759	0.0867838	-0.174621
Q9NZE8	MRPL35	39S ribosomal protein L35, mitochondrial	-0.0603973	-0.158429	-0.340075	0.269033	0.231432	0.23634	-0.426625	-0.204233	-0.234465
Q9BZE1	MRPL37	39S ribosomal protein L37, mitochondrial	-0.286304	-0.15682	-0.37707	0.195348	0.240009	0.109695	-0.140826	-0.148801	-0.253257
Q96DV4	MRPL38	39S ribosomal protein L38, mitochondrial	-0.314733	-0.274041	-0.231075	0.109695	0.124328	0.27023	-0.15682	-0.142417	-0.172994
Q9NYK5	MRPL39	39S ribosomal protein L39, mitochondrial	-0.153607	-0.117161	-0.229382	0.318461	0.186501	0.132248	0.00144197	0.0690147	0.0440443
Q9BYD3	MRPL4	39S ribosomal protein L4, mitochondrial	-0.114035	-0.077041	-0.260152	0.351628	0.399445	0.24245	-0.181149	0.0285692	-0.316528
Q9NQ50	MRPL40	39S ribosomal protein L40, mitochondrial	0.00575927	0.0186342	-0.152003	0.275007	0.0524159	0.182692	-0.260152	-0.0664274	-0.163268
Q9H2W6	MRPL46	39S ribosomal protein L46, mitochondrial	-0.161653	0.0100637	-0.364013	0.291604	0.335712	0.16092	-0.341903	0.0285692	-0.465938
Q96GC5	MRPL48	39S ribosomal protein L48, mitochondrial	-0.187707	-0.011588	-0.272297	0.125651	0.0908534	0.0524159	0.00863031	-0.0291463	0.0186342
Q8N5N7	MRPL50	39S ribosomal protein L50, mitochondrial	-0.125006	-0.110916	-0.200913	0.442545	0.261832	0.361768	-0.0892673	0.0908534	-0.222633
Q14197	MRPL58	Peptidyl-tRNA hydrolase ICT1, mitochondrial	0.0635029	-0.0513992	-0.279284	0.248535	0.273814	0.121679	-0.134477	-0.0908029	-0.169745
Q9BYD2	MRPL9	39S ribosomal protein L9, mitochondrial	-0.0439433	0.0299829	-0.272297	0.147958	0.275007	0.189034	-0.275786	-0.0320936	-0.318326
P82664	MRPS10	28S ribosomal protein S10, mitochondrial	-0.232769	-0.0247367	-0.231075	0.181421	0.187768	0.324235	-0.181149	0.153157	-0.018878
P82912	MRPS11	28S ribosomal protein S11, mitochondrial	-0.332789	-0.0101344	-0.369595	-0.0159576	0.23634	0.144046	-0.237864	0.230203	-0.0908029
P82914	MRPS15	28S ribosomal protein S15, mitochondrial	-0.169745	-0.0174171	-0.195946	-0.0499049	0.104337	0.0143553	-0.132894	0.126973	-0.147202
Q9Y3D3	MRPS16	28S ribosomal protein S16, mitochondrial	-0.364013	0.260628	-0.0291463	-0.00578235	-0.0649175	-0.261881	-0.202572	0.0551957	-0.086201
A0A024R8D4	MRPS2	Mitochondrial ribosomal protein S2, isoform CRA_a	0.0989585	-0.246395	-0.179515	0.21661	0.461529	0.117695	-0.158429	-0.0306192	0.108357
P82921	MRPS21	28S ribosomal protein S21, mitochondrial	-0.24127	0.116365	-0.296899	-0.498179	-0.234465	-0.258425	-0.132894	0.207893	-0.205896
P82650	MRPS22	28S ribosomal protein S22, mitochondrial	-0.260152	-0.00144342	-0.26708	0.0524159	0.151859	0.204141	-0.246395	0.128293	0.0799754
Q9BYN8	MRPS26	28S ribosomal protein S26, mitochondrial	-0.171368	0.212881	0.0229004	0.24245	0.121679	0.342555	-0.136062	0.392867	-0.288065
A0A024RAJ1	MRPS27	Mitochondrial ribosomal protein S27, isoform CRA_a	-0.207561	-0.161653	-0.128156	-0.0144996	0.230203	0.442545	-0.0394883	0.190299	0.273814
Q92665	MRPS31	28S ribosomal protein S31, mitochondrial	-0.0800879	0.0621217	-0.0424568	0.254594	0.304511	0.285698	-0.158429	0.204141	0.0496308
C9JJ19	MRPS34	28S ribosomal protein S34, mitochondrial	0.0676387	0.0854247	-0.171368	0.0703893	-0.0409718	0.0565835	0.0370307	0.051024	-0.0247367
P82673	MRPS35	28S ribosomal protein S35, mitochondrial	-0.277534	-0.121863	-0.232769	-0.0203404	0.0731347	0.147958	-0.258425	0.0129262	-0.169745
P82909	MRPS36	28S ribosomal protein S36, mitochondrial	0.137504	0.0962619	0.0703893	-0.115597	-0.0484122	-0.217591	-0.296899	-0.00288828	-0.477944
P82675	MRPS5	28S ribosomal protein S5, mitochondrial	-0.161653	0.263034	-0.0424568	0.207893	0.314986	0.0799754	-0.254978	0.240009	-0.1976
J3QLS3	MRPS7	28S ribosomal protein S7, mitochondrial	-0.39973	-0.00288828	-0.254978	0.100305	0.126973	0.202888	-0.281036	0.0468403	-0.215915
P82933	MRPS9	28S ribosomal protein S9, mitochondrial	-0.186065	0.077243	-0.242977	0.128293	0.140124	0.136191	0.00144197	0.132248	-0.164884
A0A024R850	MRRF	Mitochondrial ribosome recycling factor, isoform CRA_a	0.147958	0.16092	0.181421	0.109695	0.138814	0.386259	-0.15682	0.0186342	-0.367732
A0A2R8YG02	MSH2	DNA mismatch repair protein	-0.0101344	-0.161653	-0.172994	0.27262	0.252173	0.125651	-0.112475	-0.298673	-0.293359
P26038	MSN	Moesin	-0.222633	-0.129734	-0.1976	-0.268817	-0.253257	-0.378944	-0.0394883	0.0894982	-0.100051
Q9UJ68	MSRA	Mitochondrial peptide methionine sulfoxide reductase	-0.386468	-0.367732	-0.341903	0.00288251	-0.147202	-0.077041	-0.155213	-0.011588	-0.291592
Q9BUK6	MSTO1	Protein misato homolog 1	0.0229004	0.0976108	0.00432161	-0.118727	0.123004	-0.139236	-0.336428	-0.0740006	-0.440263
P04733	MT1F	Metallothionein-1F	0.269033	-0.0144996	0.345964	-0.0573917	-0.100051	0.200379	-0.0573917	-0.0573917	0.316146
Q13330	MTA1	Metastasis-associated protein MTA1	-0.187707	-0.253257	-0.373327	-0.248108	-0.307573	-0.432455	-0.215915	-0.367732	-0.279284
A0A024R534	MTA2	Metastasis associated 1 family, member 2, isoform CRA_a	-0.0247367	0.0827026	-0.086201	0.100305	0.147958	0.0214797	-0.253257	-0.263612	-0.234465
B4DUC8	MTAP	S-methyl-5'-thioadenosine phosphorylase	-0.12658	-0.496142	0.470927	0.186501	-0.302226	0.469886	0.0186342	-0.120294	0.0496308
H0Y8C3	MTCH1	Mitochondrial carrier homolog 1 (Fragment)	-0.1976	-0.390245	-0.360305	-0.0649175	-0.169745	-0.0424568	0.23634	0.0342157	-0.14401
Q9Y6C9	MTCH2	Mitochondrial carrier homolog 2	-0.467932	-0.298673	-0.488026	-0.28279	-0.268817	-0.168123	-0.112475	-0.12658	-0.325539
B7ZM99	MTHFD1L	Formyltetrahydrofolate synthetase	-0.394032	-0.0634092	-0.129734	0.355016	0.222805	0.104337	-0.347399	-0.104697	-0.477944
Q5SNW7	MTHFR	Methylenetetrahydrofolate reductase	0.0285692	0.462576	-0.0203404	-0.0144996	0.326537	0.0384362	-0.242977	0.144046	-0.471929
P46199	MTIF2	Translation initiation factor IF-2, mitochondrial	-0.189351	-0.0439433	-0.190997	-0.0380063	-0.0101344	0.117695	0.077243	0.246104	-0.0954196
A0A024RC06	MTM1	Myotubularin	-0.254978	0.0129262	-0.279284	0.0398403	0.395063	0.0143553	0.195348	0.286881	0.0579701
F8WA39	MTMR1	Phosphatidylinositol-3,5-bisphosphate 3-phosphatase	0.045443	-0.0664274	-0.430509	-0.0634092	0.0271541	-0.407364	0.271426	-0.12658	-0.312939
Q9C0I1	MTMR12	Myotubularin-related protein 12	-0.186065	-0.163268	-0.275786	0.121679	0.0949116	0.0745054	-0.0785637	0.140124	-0.027675
Q8NCE2	MTMR14	Myotubularin-related protein 14	0.104337	0.230203	0.0328061	0.123004	0.147958	-0.14401	0.0881416	0.258217	0.0129262
A7E2W2	MTMR3	Phosphatidylinositol-3-phosphate phosphatase	0.0285692	0.138814	0.0257376	-0.268817	-0.330973	-0.360305	-0.0484122	0.196607	-0.0101344
Q9Y217	MTMR6	Myotubularin-related protein 6	0.0186342	0.0538064	0.00288251	-0.142417	-0.101598	-0.190997	0.0908534	0.210389	0.121679
P42345	MTOR	Serine/threonine-protein kinase mTOR	0.226509	0.0717627	-0.123434	0.0745054	-0.046921	-0.153607	-0.0454314	-0.0380063	0.0935602
Q9NVV4	MTPAP	Poly(A) RNA polymerase, mitochondrial	0.0370307	0.0299829	-0.0709665	0.228973	0.120352	0.133564	-0.163268	-0.0800879	-0.107803
P58546	MTPN	Myotrophin	0.157044	0.10165	0.0648829	0.21661	0.204141	0.190299	0.0908534	0.217851	-0.312939
A0A0D9SEI0	MTRES1	Mitochondrial transcription rescue factor 1	0.0731347	-0.236164	-0.0439433	0.0342157	-0.166503	0.0071955	-0.0785637	0.305679	-0.251539
P42285	MTREX	Exosome RNA helicase MTR4	-0.0365259	-0.0291463	-0.153607	-0.00144342	-0.0528949	-0.129734	-0.150401	-0.155213	-0.137648
Q13505	MTX1	Metaxin-1	-0.182786	0.0229004	-0.253257	-0.0694519	0.1137	0.0551957	-0.286304	-0.286304	-0.320126
A0A2S1PH09	MUT	Methylmalonyl-CoA isomerase	-0.0923402	0.243669	-0.177882	-0.0262051	0.189034	-0.0528949	-0.153607	0.351628	-0.137648
P53602	MVD	Diphosphomevalonate decarboxylase	-0.194295	-0.0664274	-0.00868224	-0.00723157	0.204141	0.240009	-0.325539	-0.0528949	-0.131313
Q9BQG0	MYBBP1A	Myb-binding protein 1A	0.00863031	0.0593553	-0.104697	0.263034	-0.00578235	0.140124	-0.0424568	-0.215915	-0.0740006
O75592	MYCBP2	E3 ubiquitin-protein ligase MYCBP2	-0.114035	0.00288251	-0.229382	-0.103147	-0.14401	-0.209228	-0.0603973	0.138814	-0.168123
Q99836	MYD88	Myeloid differentiation primary response protein MyD88	-0.0350469	0.0799754	-0.0101344	-0.093879	-0.046921	-0.150401	-0.231075	-0.137648	-0.286304
Q7Z406	MYH14	Myosin-14	-0.0144996	-0.288065	0.0551957	0.0662614	-0.0320936	0.145351	-0.0846703	-0.352916	-0.0159576
A0A024R1N1	MYH9	Myosin, heavy polypeptide 9, non-muscle, isoform CRA_a	-0.176251	-0.118727	-0.14401	0.212881	0.266637	0.0648829	-0.0394883	-0.222633	-0.234465
J3QRS3	MYL12A	Myosin regulatory light chain 12A	-0.0588937	-0.351074	-0.179515	0.304511	0.104337	0.181421	-0.109359	-0.386468	-0.479955
G3V1V0	MYL6	Myosin light polypeptide 6	-0.212568	-0.304006	-0.0335695	0.16092	0.0524159	0.0717627	-0.174621	-0.0800879	-0.456009
O00159	MYO1C	Unconventional myosin-Ic	-0.176251	-0.104697	-0.210897	0.116365	0.285698	0.14274	-0.120294	-0.0543923	-0.227692
O00160	MYO1F	Unconventional myosin-If	-0.101598	0.0524159	-0.132894	-0.249822	-0.0908029	-0.454032	-0.190997	0.00144197	-0.305788
O75113	N4BP1	NEDD4-binding protein 1	0.0214797	0.0717627	0.199123	0.397255	0.183963	0.24732	0.276199	-0.0908029	-0.209228
P41227	NAA10	N-alpha-acetyltransferase 10	0.109695	0.171207	0.252173	0.235114	0.250962	0.228973	-0.212568	-0.199255	-0.226004
Q9BXJ9	NAA15	N-alpha-acetyltransferase 15, NatA auxiliary subunit	0.0172093	0.130931	-0.128156	0.0648829	0.105678	-0.268817	-0.258425	-0.0603973	-0.446148
Q9GZZ1	NAA50	N-alpha-acetyltransferase 50	0.045443	0.0129262	-0.139236	0.158337	0.304511	0.136191	-0.199255	-0.153607	-0.364013
B9EDU9	NADH4	NADH-ubiquinone oxidoreductase chain 4	-0.186065	-0.323733	-0.265345	-0.179515	-0.316528	-0.296899	0.107018	0.0745054	-0.0365259
Q4G0N4	NADK2	NAD kinase 2, mitochondrial	-0.26708	-0.202572	-0.413115	-0.42082	-0.311148	-0.327348	-0.0499049	0.173767	0.104337
Q6IA69	NADSYN1	Glutamine-dependent NAD(+) synthetase	-0.244685	-0.161653	-0.281036	0.100305	0	0.0129262	-0.0365259	-0.176251	-0.0831412
Q13564	NAE1	NEDD8-activating enzyme E1 regulatory subunit	0.0100637	-0.0262051	0.0200577	0.0962619	0.301002	0.0758749	0.119024	0.015783	-0.115597
Q8TBE9	NANP	N-acylneuraminate-9-phosphatase	-0.110916	-0.117161	-0.295128	0.0813396	0.0827026	-0.129734	-0.153607	0.0229004	-0.450084
Q9NR45	NANS	Sialic acid synthase	0.0867838	0.215368	0.0243197	-0.00433459	0.0827026	-0.0664274	0.195348	0.185232	0.10165
P54920	NAPA	Alpha-soluble NSF attachment protein	0.350497	0.343692	0.340277	-0.289827	-0.360305	-0.320126	0.124328	0.128293	-0.00868224
Q99747	NAPG	Gamma-soluble NSF attachment protein	0.0440443	-0.307573	-0.222633	0.00575927	-0.274041	-0.0969617	-0.115597	-0.0603973	-0.190997
O43776	NARS1	Asparagine--tRNA ligase, cytoplasmic	-0.226004	-0.128156	-0.314733	0.0243197	-0.0203404	-0.00723157	-0.120294	0.00144197	-0.07552
P49321	NASP	Nuclear autoantigenic sperm protein	0.312665	0.293959	0.336855	-0.0877334	-0.21927	-0.0320936	0.130931	0.282143	0.0229004
Q9H0A0	NAT10	RNA cytidine acetyltransferase	0.0370307	0.041243	0.222805	0.0398403	-0.140826	0.0579701	0.00575927	-0.187707	-0.112475
Q8IW45	NAXD	ATP-dependent (S)-NAD(P)H-hydrate dehydratase	-0.046921	0.185232	-0.118727	-0.00723157	0.0114956	0.0200577	0.0200577	0.318461	-0.125006
A2RRP1	NBAS	Neuroblastoma-amplified sequence	-0.215915	0.0172093	-0.244685	0.0243197	0.125651	-0.0800879	-0.125006	-0.0664274	-0.0247367
A0A024R179	NCBP1	Nuclear cap binding protein subunit 1, 80kDa, isoform CRA_a	0.323082	0.290424	0.116365	0.227741	0.290424	0.154454	0.0731347	0.0894982	0.0881416
Q53F19	NCBP3	Nuclear cap-binding protein subunit 3	-0.093879	0.187768	-0.0985055	-0.190997	-0.258425	-0.163268	-0.0365259	0.340277	-0.117161
P16333	NCK1	Cytoplasmic protein NCK1	-0.268817	-0.168123	-0.469929	-0.236164	-0.195946	-0.395929	0.291604	0.408168	-0.0232698
P55160	NCKAP1L	Nck-associated protein 1-like	-0.204233	0.0398403	-0.364013	-0.0709665	0.16092	-0.334607	0.132248	0.328836	-0.086201
Q9NZQ3	NCKIPSD	NCK-interacting protein with SH3 domain	0.0976108	-0.00868224	0.289244	0.176323	0.207893	0.288063	0.0172093	-0.0499049	0.175045
P19338	NCL	Nucleolin	0.0342157	-0.0203404	-0.0218044	0.318461	0.172488	0.167358	-0.0203404	0.00863031	-0.207561
Q969V3	NCLN	Nicalin	-0.137648	-0.205896	-0.274041	-0.0985055	0.0186342	0.0186342	-0.182786	-0.207561	0.0398403
Q15596	NCOA2	Nuclear receptor coactivator 2	-0.0262051	0.0538064	0.22404	0.112367	-0.234465	-0.187707	-0.0558912	0.181421	0.16221
Q9HCD5	NCOA5	Nuclear receptor coactivator 5	-0.0335695	0.133564	0.051024	-0.1976	-0.1976	-0.0831412	-0.195946	-0.152003	-0.253257
O75376	NCOR1	Nuclear receptor corepressor 1	-0.0664274	-0.237864	-0.0365259	0.147958	0.0313952	0.265437	0.125651	0.0172093	0.311503
A0A024RBS3	NCOR2	Nuclear receptor co-repressor 2, isoform CRA_c	-0.298673	-0.430509	-0.0603973	0.151859	-0.172994	-0.0573917	-0.166503	-0.45799	-0.302226
Q9NXR1	NDE1	Nuclear distribution protein nudE homolog 1	0.0690147	0.045443	0.0989585	0.0908534	0.0538064	-0.147202	-0.360305	-0.011588	-0.288065
O95167	NDUFA3	NADH dehydrogenase [ubiquinone] 1 alpha subcomplex subunit 3	-0.416962	-0.224317	-0.277534	0.231432	-0.148801	-0.0816138	0.292782	0.232661	-0.00723157
A0A024R745	NDUFA5	Complex I subunit B13	-0.365871	-0.334607	-0.446148	-0.174621	-0.311148	-0.327348	0.187768	0.309176	0.133564
O14561	NDUFAB1	Acyl carrier protein, mitochondrial	-0.134477	-0.21927	-0.158429	0.326537	0.1137	0.309176	-0.224317	-0.231075	-0.428566
Q9BU61	NDUFAF3	NADH dehydrogenase [ubiquinone] 1 alpha subcomplex assembly factor 3	-0.467932	-0.22095	-0.131313	0.391768	0.166073	0.479231	-0.158429	-0.158429	-0.12658
A0A024R6G6	NDUFB1	Complex I-MNLL	-0.302226	-0.343732	-0.205896	-0.0543923	-0.174621	-0.354759	-0.0816138	0.202888	-0.0740006
O95168	NDUFB4	NADH dehydrogenase [ubiquinone] 1 beta subcomplex subunit 4	-0.312939	-0.112475	-0.258425	0.46048	0.265437	0.41684	-0.0335695	0.077243	-0.104697
H0Y886	NDUFB5	Complex I-SGDH (Fragment)	-0.189351	-0.312939	-0.459973	-0.0144996	-0.0740006	-0.00288828	-0.212568	-0.184425	-0.254978
O95139	NDUFB6	NADH dehydrogenase [ubiquinone] 1 beta subcomplex subunit 6	-0.341903	-0.268817	-0.270556	0.0881416	-0.0679388	0.041243	-0.142417	-0.16004	-0.305788
O95169	NDUFB8	NADH dehydrogenase [ubiquinone] 1 beta subcomplex subunit 8, mitochondrial	-0.244685	-0.21927	-0.163268	-0.207561	-0.215915	-0.136062	0.296311	0.360645	0.134878
O43677	NDUFC1	NADH dehydrogenase [ubiquinone] 1 subunit C1, mitochondrial	-0.134477	-0.253257	0.0565835	-0.184425	-0.367732	0.0129262	0.155749	0.0579701	0.206643
O95298	NDUFC2	NADH dehydrogenase [ubiquinone] 1 subunit C2	-0.309359	-0.265345	-0.22095	-0.272297	-0.37146	-0.251539	0.215368	0.178874	0.22404
O75380	NDUFS6	NADH dehydrogenase [ubiquinone] iron-sulfur protein 6, mitochondrial	-0.320126	-0.277534	-0.479955	-0.121863	-0.311148	-0.407364	0.207893	0.356144	-0.268817
E7EPT4	NDUFV2	NADH dehydrogenase [ubiquinone] flavoprotein 2, mitochondrial	-0.375197	-0.316528	-0.475936	-0.354759	-0.351074	-0.270556	0.273814	0.403813	0.0496308
Q8TDX7	NEK7	Serine/threonine-protein kinase Nek7	-0.155213	-0.190997	-0.0394883	-0.0846703	-0.0709665	-0.226004	-0.0306192	0.041243	0.0285692
A0A024R6D1	NEK9	NIMA (Never in mitosis gene a)-related kinase 9, isoform CRA_a	0.182692	0.186501	0.0989585	0.233888	0.0313952	0.0813396	-0.227692	-0.209228	-0.26708
A0A0C4DFX9	NELFA	Negative elongation factor A	0.145351	0.187768	0.108357	0.1137	0.132248	0.077243	-0.268817	-0.148801	-0.232769
A0A5H1ZRP4	NELFB	Negative elongation factor B	-0.086201	0.176323	0.0229004	-0.0528949	0.0313952	-0.181149	-0.140826	-0.22095	-0.354759
H0UI80	NELFCD	Negative elongation factor C/D	-0.169745	0.222805	-0.0543923	-0.139236	-0.0350469	-0.114035	-0.195946	-0.0588937	-0.263612
P18615	NELFE	Negative elongation factor E	0.194087	0.326537	0.173767	0.228973	0.225275	0.0690147	-0.386468	-0.475936	-0.41889
O14524	NEMP1	Nuclear envelope integral membrane protein 1	-0.246395	-0.0232698	-0.318326	0.0894982	0.227741	-0.311148	-0.107803	-0.139236	-0.163268
Q96JN8	NEURL4	Neuralized-like protein 4	-0.12658	0.253384	0.434028	-0.0892673	-0.347399	0.237564	0.182692	-0.22095	-0.293359
A0A024R1J8	NF2	Neurofibromin 2 (Bilateral acoustic neuroma), isoform CRA_a	-0.0380063	-0.15682	-0.0892673	0.153157	-0.0724828	0.153157	0.128293	0.051024	0.254594
Q8NET5	NFAM1	NFAT activation molecule 1	-0.0679388	0.178874	0.0143553	-0.362158	-0.394032	-0.234465	-0.330973	0.283329	-0.140826
B1AKN8	NFIA	Nuclear factor 1	0.00575927	0.183963	0.317304	0.311503	0.173767	0.0071955	-0.137648	0.109695	-0.286304
F8VSL3	NFYB	CAAT box DNA-binding protein subunit B	0.382944	0.077243	0.290424	0.117695	0.077243	0.0172093	-0.109359	0.0100637	-0.0816138
Q8NEJ9	NGDN	Neuroguidin	-0.129734	-0.0892673	-0.236164	0.00575927	-0.0969617	-0.186065	-0.164884	-0.12658	-0.375197
Q96IV0	NGLY1	Peptide-N(4)-(N-acetyl-beta-glucosaminyl)asparagine amidase	0.137504	0.192825	0.0328061	0.077243	0.312665	0.397255	-0.0101344	-0.0528949	-0.0954196
Q9H9Q4	NHEJ1	Non-homologous end-joining factor 1	0.14274	0.260628	0.43082	-0.270556	-0.2567	-0.128156	-0.304006	-0.0588937	0.0524159
Q8NBF2	NHLRC2	NHL repeat-containing protein 2	0.235114	-0.0499049	0.205393	-0.086201	-0.0985055	0.337996	0.282143	0.141433	0.439357
Q5JS37	NHLRC3	NHL repeat-containing protein 3	-0.403542	-0.132894	-0.422752	0.0607392	0.301002	0.159629	0.477159	0.469886	0.15056
A0A024R3V7	NIF3L1	NIF3-like protein 1	0.107018	0.0593553	0.077243	0.0342157	0.0565835	0.0854247	0.0786098	0.146655	0.108357
H9KV85	NIN	Ninein (Fragment)	-0.0409718	0.0894982	-0.209228	-0.07552	-0.152003	-0.272297	-0.0262051	-0.0892673	-0.26708
Q6KC79	NIPBL	Nipped-B-like protein	-0.00578235	0.0538064	-0.00288828	-0.150401	-0.210897	-0.158429	0.077243	0.222805	-0.212568
O75323	NIPSNAP2	Protein NipSnap homolog 2	-0.465938	-0.189351	-0.41889	-0.0528949	0.0922074	-0.0320936	0.180148	0.42975	0.0384362
Q86X76	NIT1	Deaminated glutathione amidase	0.258217	-0.0892673	0.435095	0.273814	-0.21927	0.237564	-0.129734	-0.248108	-0.246395
Q9NQR4	NIT2	Omega-amidase NIT2	-0.0218044	0.263034	-0.027675	-0.0831412	-0.0306192	-0.147202	0.167358	0.282143	0.0426443
P30414	NKTR	NK-tumor recognition protein	-0.21424	-0.258425	-0.448115	-0.100051	-0.0603973	-0.454032	-0.246395	-0.121863	-0.415037
Q9NPP4	NLRC4	NLR family CARD domain-containing protein 4	-0.307573	-0.161653	-0.0694519	0.24245	0.283329	0.361768	-0.438307	-0.248108	-0.284546
O60361	NME2P1	Putative nucleoside diphosphate kinase	-0.246395	-0.093879	-0.486004	-0.117161	-0.272297	-0.21424	0.0894982	0.288063	-0.444184
Q13232	NME3	Nucleoside diphosphate kinase 3	-0.444184	-0.265345	-0.362158	-0.163268	-0.349235	-0.327348	-0.117161	-0.0394883	-0.176251
Q9HBL8	NMRAL1	NmrA-like family domain-containing protein 1	0.0172093	-0.0664274	0.0935602	-0.298673	-0.477944	-0.336428	0.1137	0.00144197	-0.0985055
P30419	NMT1	Glycylpeptide N-tetradecanoyltransferase 1	-0.150401	0.041243	-0.129734	0.265437	0.240009	0.116365	-0.0619024	-0.0923402	-0.0694519
Q13423	NNT	NAD(P) transhydrogenase, mitochondrial	-0.367732	-0.128156	-0.471929	0.0703893	0.263034	0.0827026	-0.189351	0.0071955	-0.0954196
Q5TZN6	NOL3	Nucleolar protein 3 (Apoptosis repressor with CARD domain)	0.329985	0.130931	0.362891	-0.288065	-0.42082	-0.24127	-0.0513992	0.21661	0.246104
Q5SY16	NOL9	Polynucleotide 5'-hydroxyl-kinase NOL9	-0.0320936	0.041243	-0.272297	-0.0619024	0.214125	0.145351	-0.321928	-0.260152	0.015783
Q5C9Z4	NOM1	Nucleolar MIF4G domain-containing protein 1	-0.0800879	0.051024	-0.109359	0.111031	-0.192645	0.0071955	-0.00868224	0.219091	-0.166503
A0A087X117	NOMO1	Nodal modulator 1	-0.236164	-0.302226	-0.145605	-0.0785637	-0.0144996	0.105678	-0.125006	-0.209228	0.115033
A0A0S2Z4Z9	NONO	Non-POU domain containing octamer-binding isoform 1 (Fragment)	-0.0320936	0.051024	-0.0831412	-0.202572	-0.166503	-0.231075	-0.171368	-0.114035	-0.349235
P46087	NOP2	Probable 28S rRNA (cytosine(4447)-C(5))-methyltransferase	0.0690147	-0.0144996	0.306846	0.221568	0.222805	0.202888	-0.0543923	-0.0969617	0.180148
Q9Y2X3	NOP58	Nucleolar protein 58	-0.168123	-0.077041	-0.373327	-0.115597	-0.332789	-0.272297	0.00432161	0.238787	-0.0664274
Q8NDH3	NPEPL1	Probable aminopeptidase NPEPL1	0.16221	0.22033	0.476122	0.298658	0.0257376	0.469886	0.176323	0.349365	0.378512
P55786	NPEPPS	Puromycin-sensitive aminopeptidase	-0.0262051	0.0989585	-0.0785637	0.0648829	0.172488	-0.0649175	0.108357	0.299831	0.123004
Q8TAT6	NPLOC4	Nuclear protein localization protein 4 homolog	0.0989585	0.0745054	0.0827026	0.107018	0.186501	0.120352	-0.00723157	-0.0908029	-0.0291463
O75607	NPM3	Nucleoplasmin-3	0.0635029	-0.1976	0.180148	0.190299	0.0482362	0.440421	0.211635	0.133564	0.249749
Q9Y639	NPTN	Neuroplastin	-0.309359	-0.386468	-0.07552	-0.190997	-0.190997	-0.128156	-0.340075	-0.469929	-0.251539
F8W6G1	NRBP1	Nuclear receptor-binding protein	0.126973	0.10165	0.230203	0.275007	0.356144	0.327687	0.190299	0.0496308	0.146655
O43847	NRDC	Nardilysin	0.168642	0.112367	0.0962619	0.190299	0.141433	0.199123	-0.139236	-0.224317	-0.0203404
A3F769	NRF	NF-kappaB repressing factor	0.23634	0.130931	-0.110916	-0.132894	-0.226004	-0.125006	-0.0664274	-0.0664274	-0.0558912
O60462	NRP2	Neuropilin-2	0.261832	0.407081	0.0440443	-0.0877334	0.00863031	-0.358454	-0.446148	-0.475936	-0.416962
Q9BZ95	NSD3	Histone-lysine N-methyltransferase NSD3	0	0.0690147	-0.166503	0.396159	0.240009	0.134878	-0.0724828	0.132248	-0.382702
Q08J23	NSUN2	RNA cytosine C(5)-methyltransferase NSUN2	0.199123	0.0524159	-0.0320936	0.249749	0.0976108	0.0328061	-0.086201	-0.0969617	-0.24127
A0A6Q8PHP0	NT5C2	Cytosolic purine 5'-nucleotidase	0.458382	0.226509	0.428678	0.117695	0.0482362	0.154454	-0.118727	-0.321928	-0.0203404
B2RDN3	NUBP2	Cytosolic Fe-S cluster assembly factor NUBP2	0.0827026	0.163499	0.269033	0.27262	0.325386	0.185232	-0.0218044	-0.0664274	0.335712
Q9Y266	NUDC	Nuclear migration protein nudC	0.368489	0.420078	0.312665	0.0214797	0.0214797	0.108357	-0.291592	-0.284546	-0.392137
Q96RS6	NUDCD1	NudC domain-containing protein 1	0.424385	0.340277	0.199123	0.100305	0.0257376	-0.207561	-0.00578235	-0.0558912	-0.174621
Q8WVJ2	NUDCD2	NudC domain-containing protein 2	-0.0513992	0.0482362	0.200379	0.41792	0.144046	0.280956	0.371838	0.436162	0.0356239
P36639	NUDT1	7,8-dihydro-8-oxoguanine triphosphatase	-0.394032	-0.288065	-0.21424	-0.148801	-0.345564	-0.112475	-0.302226	-0.0954196	-0.401635
Q6ZVK8	NUDT18	8-oxo-dGDP phosphatase NUDT18	0.0799754	0.0935602	0.00144197	0.168642	0.136191	-0.0954196	-0.0409718	-0.142417	-0.356606
A8MXV4	NUDT19	Nucleoside diphosphate-linked moiety X motif 19	0.0731347	0.37629	0.214125	0.301002	0.371838	0.136191	-0.0543923	0.0989585	-0.110916
O95989	NUDT3	Diphosphoinositol polyphosphate phosphohydrolase 1	-0.125006	-0.129734	0.117695	-0.1976	-0.21424	-0.227692	-0.0262051	0.16221	0.0676387
P49757	NUMB	Protein numb homolog	-0.0484122	0.0243197	-0.0424568	-0.018878	0.0214797	-0.0306192	-0.121863	0.0551957	-0.166503
P57740	NUP107	Nuclear pore complex protein Nup107	-0.152003	-0.153607	-0.199255	-0.150401	0.0186342	-0.0785637	-0.117161	-0.0634092	0.0538064
Q8WUM0	NUP133	Nuclear pore complex protein Nup133	-0.150401	-0.161653	-0.0724828	0.0440443	-0.0144996	0.0384362	-0.0424568	-0.177882	0.015783
A0A024QZW7	NUP153	Nucleoporin 153kDa, isoform CRA_a	0.0565835	-0.0424568	0.0143553	-0.16004	-0.227692	-0.325539	-0.384584	-0.305788	-0.397828
O75694	NUP155	Nuclear pore complex protein Nup155	-0.190997	-0.321928	-0.205896	-0.101598	-0.148801	-0.163268	0.0100637	-0.0603973	-0.0892673
Q12769	NUP160	Nuclear pore complex protein Nup160	-0.118727	-0.152003	-0.142417	0	0.129613	0.0370307	-0.128156	-0.0454314	0.00863031
Q5SRE5	NUP188	Nucleoporin NUP188	-0.00144342	-0.0649175	-0.0969617	0.392867	0.355016	0.206643	0.00432161	-0.0694519	-0.190997
Q92621	NUP205	Nuclear pore complex protein Nup205	-0.0335695	-0.194295	-0.125006	-0.140826	-0.118727	-0.177882	-0.0424568	-0.0694519	-0.027675
Q8TEM1	NUP210	Nuclear pore membrane glycoprotein 210	-0.227692	-0.2567	-0.424688	-0.186065	-0.0232698	-0.291592	-0.207561	-0.100051	-0.380822
A0A024R8B6	NUP214	Nucleoporin 214kDa, isoform CRA_b	0.0071955	-0.0785637	-0.0831412	0.0840643	-0.0543923	-0.101598	-0.307573	-0.242977	-0.260152
Q8NFH4	NUP37	Nucleoporin Nup37	-0.21424	-0.118727	-0.284546	0.0285692	0.167358	0.120352	-0.186065	-0.236164	-0.120294
Q9BVL2	NUP58	Nucleoporin p58/p45	0.0840643	0.177599	-0.109359	0.119024	0.16092	-0.0203404	-0.0499049	-0.0101344	-0.325539
P37198	NUP62	Nuclear pore glycoprotein p62	-0.134477	-0.277534	-0.0785637	-0.293359	-0.311148	-0.352916	-0.28279	-0.296899	-0.463947
Q9BW27	NUP85	Nuclear pore complex protein Nup85	-0.161653	-0.284546	-0.189351	-0.0800879	-0.0306192	-0.152003	-0.0649175	-0.194295	-0.0649175
Q99567	NUP88	Nuclear pore complex protein Nup88	-0.0232698	-0.131313	-0.0785637	0.169925	0.0384362	-0.0846703	-0.158429	-0.155213	-0.200913
Q8N1F7	NUP93	Nuclear pore complex protein Nup93	0.051024	0.124328	0	0.154454	0.190299	0.0703893	-0.226004	-0.234465	-0.0558912
P52948	NUP98	Nuclear pore complex protein Nup98-Nup96	-0.0380063	-0.121863	-0.14401	0.0881416	0.121679	0.116365	-0.114035	-0.104697	-0.190997
A0A024R6Y2	NUTF2	Nuclear transport factor 2, isoform CRA_a	-0.194295	-0.0785637	-0.137648	-0.0969617	-0.0908029	-0.0528949	0.226509	0.349365	0.0370307
Q9UBU9	NXF1	Nuclear RNA export factor 1	0.0786098	0.159629	-0.0262051	0.144046	0.183963	-0.169745	0.00863031	0.141433	-0.118727
Q9NPJ8	NXT2	NTF2-related export protein 2	0.197865	0.27262	-0.163268	0.0328061	0.0621217	-0.179515	-0.384584	-0.215915	-0.452057
Q9NX40	OCIAD1	OCIA domain-containing protein 1	-0.469929	-0.248108	-0.356606	0.0356239	0.0299829	0.149259	-0.314733	-0.24127	-0.401635
Q01968	OCRL	Inositol polyphosphate 5-phosphatase OCRL	-0.274041	-0.0513992	-0.369595	0.124328	0.35727	0.128293	-0.128156	0.0313952	-0.305788
Q5SWX8	ODR4	Protein odr-4 homolog	-0.117161	-0.251539	-0.07552	-0.103147	-0.0394883	0.0854247	0.0071955	-0.148801	0.111031
O60502	OGA	Protein O-GlcNAcase	-0.323733	-0.148801	-0.0588937	-0.33825	-0.232769	-0.384584	-0.403542	-0.41889	-0.358454
Q02218	OGDH	2-oxoglutarate dehydrogenase, mitochondrial	-0.189351	-0.0800879	-0.330973	-0.0513992	0.0551957	-0.0528949	-0.136062	-0.00723157	-0.093879
Q8N543	OGFOD1	Prolyl 3-hydroxylase OGFOD1	0.132248	0.233888	0.0881416	0.297485	0.192825	0.0827026	0.333424	-0.403542	-0.330973
Q6PK18	OGFOD3	2-oxoglutarate and iron-dependent oxygenase domain-containing protein 3	0.0922074	-0.0846703	0.154454	0.222805	0.24245	0.202888	-0.195946	-0.490051	-0.0846703
O15294	OGT	UDP-N-acetylglucosamine--peptide N-acetylglucosaminyltransferase 110 kDa subunit	-0.107803	-0.0543923	-0.018878	0.361768	0.340277	0.349365	-0.00433459	-0.121863	0.0214797
J3KQ32	OLA1	Obg-like ATPase 1	-0.128156	-0.0694519	-0.107803	0.225275	0.323082	0.249749	-0.123434	0.0440443	-0.142417
Q9H6K4	OPA3	Optic atrophy 3 protein	-0.323733	-0.0380063	-0.117161	-0.106249	0.0922074	0.0313952	-0.177882	-0.145605	-0.229382
A7E261	OPLAH	5-oxoprolinase (ATP-hydrolysing)	0.0143553	0.0648829	-0.150401	0.126973	0.0313952	0.0398403	-0.386468	-0.251539	-0.369595
A0A126GVI5	OR1M1	Olfactory receptor (Fragment)	-0.222633	-0.444184	0.421156	0.16092	-0.307573	0.453122	0.358396	0.0786098	0.476122
A4D0P7	ORC5L	Origin recognition complex, subunit 5-like (Yeast)	0.24732	0.285698	0.362891	0.166073	0.123004	0.265437	-0.134477	-0.129734	0.0894982
Q9P0S3	ORMDL1	ORM1-like protein 1	-0.434403	-0.24127	-0.347399	-0.202572	-0.0380063	-0.086201	-0.405451	-0.0846703	-0.39973
P22059	OSBP	Oxysterol-binding protein 1	-0.0528949	0.0731347	-0.134477	0.138814	0.186501	0.0229004	-0.0335695	0.0607392	-0.0543923
Q9BXB4	OSBPL11	Oxysterol-binding protein-related protein 11	0.00575927	-0.0846703	-0.00288828	-0.169745	-0.121863	-0.253257	-0.00288828	0.0313952	-0.00868224
Q9NPF4	OSGEP	Probable tRNA N6-adenosine threonylcarbamoyltransferase	0.120352	0.182692	-0.018878	0.0370307	-0.0291463	0.154454	-0.0499049	-0.086201	-0.277534
Q9NRP0	OSTC	Oligosaccharyltransferase complex subunitTC	-0.275786	-0.351074	-0.0892673	-0.430509	-0.118727	-0.182786	-0.0247367	0.120352	0.0922074
Q86WC4	OSTM1	Osteopetrosis-associated transmembrane protein 1	0.119024	0.0200577	0.0328061	-0.199255	-0.295128	-0.0785637	0.14274	0.0214797	0.358396
Q96BN8	OTULIN	Ubiquitin thioesterase otulin	-0.174621	-0.0740006	-0.0709665	0.0482362	0.0593553	0.0271541	-0.237864	0.0426443	-0.289827
Q8WZ82	OVCA2	Esterase OVCA2	-0.114035	0.102994	-0.018878	0.254594	0.243669	-0.129734	-0.164884	-0.0262051	-0.341903
P55809	OXCT1	Succinyl-CoA:3-ketoacid coenzyme A transferase 1, mitochondrial	0.402722	0.493647	0.238787	0	0.244887	0.00288251	0.231432	0.232661	0.180148
O95747	OXSR1	Serine/threonine-protein kinaseR1	-0.0846703	-0.0603973	-0.0409718	-0.436354	-0.347399	-0.341903	-0.114035	-0.0350469	-0.226004
A0A024R8S5	P4HB	Protein disulfide-isomerase	-0.227692	-0.232769	-0.0262051	-0.161653	-0.0619024	0.0922074	0.0621217	0.0342157	-0.00868224
A0A024RB85	PA2G4	Proliferation-associated 2G4, 38kDa, isoform CRA_a	0.0854247	0.133564	0.137504	-0.0306192	-0.134477	-0.0394883	-0.0558912	0.0143553	-0.0619024
F5H0C4	PAAF1	Proteasomal ATPase-associated factor 1	0.318461	0.246104	0.280956	0.0962619	0.0271541	0.232661	0.163499	0.290424	0.124328
P11940	PABPC1	Polyadenylate-binding protein 1	-0.013043	0.111031	-0.0634092	-0.0908029	-0.107803	-0.195946	-0.199255	-0.295128	-0.349235
Q6IQ30	PABPC4	Polyadenylate-binding protein	-0.394032	-0.407364	-0.320126	-0.210897	-0.237864	-0.202572	0.168642	0.206643	0.151859
Q86U42	PABPN1	Polyadenylate-binding protein 2	0.0867838	-0.15682	-0.0513992	-0.166503	-0.352916	-0.0573917	0.0071955	-0.013043	-0.345564
Q9H813	PACC1	Proton-activated chloride channel	0.104337	-0.0203404	-0.194295	0.0962619	0.137504	-0.0499049	-0.106249	0.0854247	-0.392137
Q6VY07	PACS1	Phosphofurin acidic cluster sorting protein 1	-0.125006	-0.0439433	-0.152003	0.335712	0.423309	0.141433	0.0551957	0.158337	-0.0800879
Q86VP3	PACS2	Phosphofurin acidic cluster sorting protein 2	-0.401635	-0.309359	-0.190997	-0.0439433	0.344828	0.177599	0.168642	0.454176	0.0922074
Q9UNF0	PACSIN2	Protein kinase C and casein kinase substrate in neurons protein 2	-0.222633	-0.176251	-0.145605	0.119024	0.235114	0.0894982	0.0071955	-0.0528949	-0.284546
A0A024R0H6	PAF1	RNA polymerase II-associated factor 1 homolog	0.0786098	0.00144197	0.22033	-0.158429	-0.210897	-0.0454314	0.0894982	-0.1976	-0.0439433
A0A6Q8PFU3	PAFAH1B1	Platelet-activating factor acetylhydrolase IB subunit alpha	0.138814	-0.013043	0.051024	-0.288065	-0.232769	-0.397828	-0.018878	-0.0619024	0.0786098
A0A024R0L6	PAFAH1B3	Epididymis secretory sperm binding protein	0.0496308	0.192825	0.0962619	-0.289827	-0.403542	-0.362158	-0.0262051	0.0214797	-0.0262051
Q99487	PAFAH2	Platelet-activating factor acetylhydrolase 2, cytoplasmic	-0.275786	-0.327348	-0.106249	-0.110916	-0.142417	-0.375197	0.0949116	0.045443	-0.0320936
P22234	PAICS	Multifunctional protein ADE2	0.0186342	0.0854247	0.0717627	-0.0409718	-0.0543923	-0.114035	-0.115597	0.00288251	0.0496308
Q9H074	PAIP1	Polyadenylate-binding protein-interacting protein 1	-0.137648	-0.123434	-0.202572	0.173767	0.0342157	0.244887	0.314986	0.320773	0.041243
Q49AE6	PAIP2	PAIP2 protein	-0.275786	-0.291592	-0.318326	0.178874	0.0949116	0.201634	0.0186342	-0.0528949	-0.0409718
Q13177	PAK2	Serine/threonine-protein kinase PAK 2	-0.0424568	0.125651	0.0243197	0.175045	0.282143	0.159629	-0.16004	-0.0619024	-0.153607
Q58A45	PAN3	PAN2-PAN3 deadenylation complex subunit PAN3	0.041243	-0.251539	0.0426443	0.192825	0.134878	-0.011588	-0.0800879	0.397255	-0.0528949
Q9BZ23	PANK2	Pantothenate kinase 2, mitochondrial	0.182692	0.0356239	0.360645	0.0949116	0.0565835	0.325386	0.0676387	-0.0679388	0.420078
O43252	PAPSS1	Bifunctional 3'-phosphoadenosine 5'-phosphosulfate synthase 1	-0.341903	-0.147202	-0.232769	0.051024	0.172488	0.0524159	-0.492079	-0.39973	-0.415037
Q0MQR4	PARG	Poly(ADP-ribose) glycohydrolase	-0.300448	0.00863031	-0.2567	-0.139236	-0.0232698	-0.296899	-0.169745	-0.077041	-0.334607
Q99497	PARK7	Parkinson disease protein 7	0.0114956	-0.129734	-0.0174171	0.0662614	-0.0954196	-0.077041	-0.117161	0.0786098	-0.110916
A0A494C0W0	PARN	Poly(A)-specific ribonuclease PARN	-0.106249	-0.110916	-0.261881	0.0384362	-0.0320936	0.0313952	-0.345564	-0.327348	-0.440263
Q9HBI1	PARVB	Beta-parvin	-0.281036	-0.199255	-0.109359	-0.277534	-0.0350469	-0.150401	0.397255	0.0881416	0.100305
A0A024R4U4	PARVG	Parvin, gamma, isoform CRA_b	-0.189351	0.100305	0.0538064	-0.388355	-0.362158	-0.268817	-0.274041	-0.0394883	-0.332789
Q86TB9	PATL1	Protein PAT1 homolog 1	0.285698	0.385155	0.244887	-0.0877334	-0.129734	-0.362158	-0.200913	-0.104697	-0.166503
Q6ZW49	PAXIP1	PAX-interacting protein 1	0.0786098	0.15056	-0.251539	-0.0649175	-0.392137	-0.365871	-0.086201	-0.153607	-0.279284
Q15365	PCBP1	Poly(rC)-binding protein 1	0.146655	0.204141	0.27023	0.0313952	0.0894982	-0.00433459	0.045443	0.0579701	0.199123
E7EX59	PCCB	Propionyl-CoA carboxylase beta chain, mitochondrial	-0.296899	-0.332789	-0.2567	-0.296899	-0.265345	-0.24127	0.0384362	0.345964	0.134878
O94913	PCF11	Pre-mRNA cleavage complex 2 protein Pcf11	-0.0306192	0.00863031	-0.128156	-0.00288828	-0.136062	-0.14401	-0.0954196	-0.112475	-0.046921
A0A0A0MRJ6	PCMT1	Protein-L-isoaspartate O-methyltransferase	0.0635029	0.23634	0.0976108	-0.277534	-0.22095	-0.450084	-0.0709665	0.167358	-0.275786
Q8NBM8	PCYOX1L	Prenylcysteine oxidase-like	-0.0484122	-0.37707	0.0129262	0.16221	-0.168123	0.21661	0.115033	0.0129262	0.370722
Q99447	PCYT2	Ethanolamine-phosphate cytidylyltransferase	0	0.233888	-0.231075	0.260628	0.264236	0.0703893	0.00432161	0.0648829	-0.112475
Q13442	PDAP1	28 kDa heat- and acid-stable phosphoprotein	-0.106249	-0.086201	-0.21927	0.318461	0.0962619	-0.0335695	0.0799754	0.211635	-0.123434
Q9BUL8	PDCD10	Programmed cell death protein 10	-0.150401	0.00144197	0.177599	-0.0831412	-0.114035	0.0370307	0.145351	0.116365	0.191563
A0A3B3IUD7	PDCD11	Programmed cell death 11, isoform CRA_a	-0.304006	-0.117161	-0.492079	0.235114	0.235114	0.23634	0.105678	0.1137	-0.0694519
Q16342	PDCD2	Programmed cell death protein 2	0.173767	0.0867838	0.0758749	-0.362158	-0.169745	-0.242977	0.0799754	-0.0785637	0.102994
O14737	PDCD5	Programmed cell death protein 5	0.16221	0.191563	0.332278	-0.118727	-0.222633	-0.153607	0.0285692	0.293959	-0.0846703
Q8WUM4	PDCD6IP	Programmed cell death 6-interacting protein	-0.304006	-0.106249	-0.155213	-0.184425	-0.0785637	-0.0424568	-0.152003	0.0129262	-0.217591
Q9H2J4	PDCL3	Phosducin-like protein 3	-0.0588937	-0.0985055	-0.0499049	-0.0499049	-0.305788	-0.0350469	-0.190997	-0.249822	-0.222633
Q6L8Q7	PDE12	2',5'-phosphodiesterase 12	-0.0247367	0.0071955	-0.364013	0.0731347	0.172488	-0.0499049	-0.195946	0.0398403	-0.0709665
P27815	PDE4A	cAMP-specific 3',5'-cyclic phosphodiesterase 4A	0.0786098	-0.00578235	0.201634	0.347099	0.263034	0.493647	0.14274	0.0648829	0.205393
A0A075B749	PDE4DIP	Myomegalin	0.0621217	-0.0619024	-0.0454314	-0.265345	-0.0634092	-0.0908029	-0.128156	-0.142417	-0.272297
H7BZJ3	PDIA3	Protein disulfide-isomerase A3 (Fragment)	0.259423	0.158337	0.375178	0.16092	-0.011588	0.116365	0.244887	0.0313952	0.271426
A0A499FI48	PDIA4	Protein disulfide-isomerase	-0.463947	-0.0619024	-0.07552	-0.492079	0.197865	-0.432455	-0.152003	0.0989585	0.0496308
Q15120	PDK3	[Pyruvate dehydrogenase (acetyl-transferring)] kinase isozyme 3, mitochondrial	0.0313952	0.077243	-0.182786	-0.0262051	0.0114956	0.128293	0.457332	0.250962	0.31034
Q96JY6	PDLIM2	PDZ and LIM domain protein 2	0.0114956	-0.168123	0.0949116	0.421156	-0.272297	0.221568	0.0229004	-0.0439433	-0.246395
O15530	PDPK1	3-phosphoinositide-dependent protein kinase 1	0.163499	0.153157	0.0717627	0.210389	0.240009	0.154454	-0.0499049	0.104337	0.0565835
Q8NCN5	PDPR	Pyruvate dehydrogenase phosphatase regulatory subunit, mitochondrial	-0.253257	-0.172994	-0.32916	-0.215915	-0.242977	-0.41889	0.112367	0.14274	-0.0499049
Q29RF7	PDS5A	Sister chromatid cohesion protein PDS5 homolog A	0.248535	0.164786	0.186501	0.207893	0.209141	0.0676387	-0.0603973	-0.148801	0.0840643
Q9NTI5	PDS5B	Sister chromatid cohesion protein PDS5 homolog B	0.136191	0.147958	0.153157	-0.249822	-0.239566	-0.242977	-0.0159576	-0.011588	-0.0320936
Q6P996	PDXDC1	Pyridoxal-dependent decarboxylase domain-containing protein 1	0.0370307	0.136191	-0.0291463	-0.0335695	0.0551957	-0.101598	0.166073	0.0243197	0
O00764	PDXK	Pyridoxal kinase	-0.263612	-0.118727	-0.384584	0.318461	0.370722	0.201634	-0.341903	-0.251539	-0.415037
A0A024R1I3	PDXP	Pyridoxal (Pyridoxine, vitamin B6) phosphatase, isoform CRA_a	0.194087	0.175045	0.191563	0.0648829	0.0243197	0.0551957	0.351628	0.402722	0.225275
Q9BY49	PECR	Peroxisomal trans-2-enoyl-CoA reductase	0.130931	0.0840643	0.16092	0.478195	0.462576	0.151859	-0.496142	0.0143553	-0.42082
A0A384MQX5	PEF1	Epididymis secretory sperm binding protein	-0.42082	-0.288065	-0.234465	0.0703893	0.0621217	0.178874	0.136191	0.0989585	-0.164884
J3K000	PEPD	PEPD protein	0.0285692	-0.0394883	-0.110916	0.0867838	0.0648829	0.0482362	0.173767	0.240009	0.0524159
P56589	PEX3	Peroxisomal biogenesis factor 3	-0.018878	0.104337	-0.0528949	-0.086201	0.0114956	-0.12658	-0.0724828	-0.134477	-0.077041
A8K8N7	PFAS	Formylglycinamide ribonucleotide amidotransferase	-0.101598	0.051024	-0.155213	0.115033	0.0676387	-0.00144342	0.0935602	0.180148	0.0384362
O60925	PFDN1	Prefoldin subunit 1	0.077243	-0.0409718	0.10165	0.0593553	-0.312939	-0.140826	-0.086201	-0.189351	-0.192645
Q9UHV9	PFDN2	Prefoldin subunit 2	0.279768	0.235114	0.348232	0.40163	0.0214797	0.286881	0.195348	0.151859	-0.150401
Q9NQP4	PFDN4	Prefoldin subunit 4	0.0840643	0.105678	0.0524159	0.199123	-0.0144996	-0.0694519	0.00432161	0.232661	-0.327348
Q99471	PFDN5	Prefoldin subunit 5	0.041243	-0.0800879	0.304511	0.015783	-0.129734	0.0607392	-0.0218044	-0.00144342	-0.093879
O15212	PFDN6	Prefoldin subunit 6	0.167358	0.0243197	0.00432161	0.0143553	-0.195946	-0.0831412	0.0257376	-0.147202	0.191563
O60825	PFKFB2	6-phosphofructo-2-kinase/fructose-2,6-bisphosphatase 2	0.0949116	0.219091	-0.0908029	-0.0679388	-0.249822	-0.086201	0.340277	0.459432	0.204141
A0A1W2PR17	PFKFB3	6-phosphofructo-2-kinase	-0.26708	-0.139236	-0.172994	0.226509	0.0731347	-0.134477	-0.120294	0.0426443	-0.118727
P17858	PFKL	ATP-dependent 6-phosphofructokinase, liver type	-0.22095	-0.00723157	-0.205896	0.221568	0.282143	0.0922074	-0.0785637	0.0114956	-0.0291463
P07737	PFN1	Profilin-1	-0.0679388	-0.0350469	-0.237864	-0.112475	0.0229004	-0.320126	-0.210897	-0.0394883	-0.177882
Q6FHU2	PGAM1	Phosphoglycerate mutase (Fragment)	-0.177882	-0.0528949	-0.169745	0.0621217	-0.00578235	-0.0513992	-0.190997	-0.0649175	-0.401635
Q96HS1	PGAM5	Serine/threonine-protein phosphatase PGAM5, mitochondrial	-0.277534	-0.304006	-0.26708	0.37629	0.420078	0.31034	-0.140826	-0.139236	0.0243197
P53609	PGGT1B	Geranylgeranyl transferase type-1 subunit beta	-0.0484122	0.0758749	-0.0724828	-0.0320936	0.102994	-0.0740006	-0.0159576	0.136191	0.0186342
A0A3B3ITK7	PGM1	Phosphoglucomutase-1	0.134878	-0.112475	0.192825	-0.184425	-0.321928	-0.209228	0.35727	0.285698	0.352759
Q96G03	PGM2	Phosphoglucomutase-2	-0.279284	-0.169745	-0.311148	0.348232	0.471968	0.0468403	-0.123434	0.00432161	-0.199255
Q6PCE3	PGM2L1	Glucose 1,6-bisphosphate synthase	-0.207561	-0.140826	-0.314733	-0.0174171	0.0143553	-0.176251	-0.117161	0.137504	-0.164884
H0Y987	PGM3	Phosphoacetylglucosamine mutase	-0.189351	-0.279284	-0.356606	-0.0709665	-0.0785637	-0.101598	0.446786	0.332278	0.481299
A6NDG6	PGP	Glycerol-3-phosphate phosphatase	-0.0291463	-0.0159576	-0.145605	0.350497	0.39835	0.343692	-0.0846703	0.125651	-0.279284
Q6IB11	PGRMC1	PGRMC1 protein	-0.314733	-0.284546	-0.234465	0.259423	0.0328061	0.175045	0.253384	0.301002	-0.153607
O15173	PGRMC2	Membrane-associated progesterone receptor component 2	-0.253257	-0.145605	-0.109359	-0.0664274	-0.0664274	0.168642	0.108357	0.317304	0.185232
J3KP75	PHACTR2	Phosphatase and actin regulator	-0.0101344	-0.046921	0.115033	0.249749	-0.0785637	0.0881416	-0.177882	-0.0985055	-0.236164
Q9H814	PHAX	Phosphorylated adapter RNA export protein	0.0313952	0.10165	0.109695	0.21661	0.183963	0.157044	-0.289827	-0.107803	-0.467932
P35232	PHB	Prohibitin	-0.411195	-0.161653	-0.158429	-0.0101344	-0.0409718	0.0468403	0.0607392	-0.12658	0.0922074
Q99623	PHB2	Prohibitin-2	-0.207561	-0.0985055	-0.277534	0.0398403	0.045443	0.107018	-0.0800879	-0.0409718	-0.139236
Q8WUB8	PHF10	PHD finger protein 10	-0.21927	-0.405451	0.0935602	-0.28279	-0.323733	0	0.0370307	-0.147202	-0.409278
Q92576	PHF3	PHD finger protein 3	0.16092	0.151859	0.173767	-0.027675	-0.027675	-0.37146	-0.168123	-0.109359	-0.184425
Q7RTV0	PHF5A	PHD finger-like domain-containing protein 5A	-0.0499049	-0.195946	-0.0101344	-0.0247367	-0.394032	-0.0291463	0.207893	0.185232	-0.150401
A0A0D9SGE8	PHF6	PHD finger protein 6	-0.0694519	0.129613	0.0662614	0.235114	0.359521	0.257011	0.455229	0.280956	0.041243
P46019	PHKA2	Phosphorylase b kinase regulatory subunit alpha, liver isoform	0.22033	0.258217	0.141433	0.119024	0.181421	-0.00723157	0.0935602	-0.147202	0.0662614
Q93100	PHKB	Phosphorylase b kinase regulatory subunit beta	0.045443	0.175045	0.00288251	-0.150401	0.0285692	-0.352916	0.0356239	0.205393	-0.0679388
J3KNN3	PHKG2	Phosphorylase kinase	-0.136062	0.0328061	-0.161653	0.230203	0.199123	0.288063	0.351628	0.264236	0.331132
Q9P1Y6	PHRF1	PHD and RING finger domain-containing protein 1	0.0621217	0.126973	0	0.313826	0.382944	-0.0320936	-0.263612	-0.174621	-0.12658
O14832	PHYH	Phytanoyl-CoA dioxygenase, peroxisomal	-0.302226	-0.380822	-0.265345	0.381837	0.200379	0.499782	0.304511	0.0440443	0.221568
Q8TCG2	PI4K2B	Phosphatidylinositol 4-kinase type 2-beta	0.00432161	-0.0262051	-0.0409718	-0.168123	-0.0954196	-0.200913	-0.246395	-0.129734	-0.345564
A0A0B4J1S8	PI4KB	Phosphatidylinositol 4-kinase beta	0.290424	0.171207	0.22033	-0.0740006	-0.163268	-0.107803	0.27858	0.22404	0.41792
A0A0B4J2F0	PIGBOS1	Protein PIGBOS1	-0.41889	-0.0664274	-0.171368	-0.369595	-0.0424568	-0.093879	-0.293359	-0.232769	-0.33825
Q92643	PIGK	GPI-anchor transamidase	0.0214797	-0.166503	0.00432161	0.253384	0.24245	0.249749	-0.150401	-0.16004	0.0229004
Q8TEQ8	PIGO	GPI ethanolamine phosphate transferase 3	-0.0846703	-0.172994	-0.312939	-0.0380063	-0.142417	-0.123434	0.360645	0.258217	0.362891
A0A1W2PNP0	PIGT	GPI transamidase component PIG-T (Fragment)	0.0690147	-0.027675	-0.0558912	0.0717627	0.045443	0.111031	-0.103147	0.041243	0.0482362
Q9H490	PIGU	Phosphatidylinositol glycan anchor biosynthesis class U protein	-0.172994	-0.07552	-0.349235	0.121679	0.269033	0.129613	-0.298673	-0.232769	-0.239566
Q6ZUJ8	PIK3AP1	Phosphoinositide 3-kinase adapter protein 1	0.269033	0.192825	0.155749	0.0989585	-0.0262051	0.177599	0.115033	-0.275786	-0.0619024
L7RRS0	PIK3C2A	Phosphatidylinositol-4-phosphate 3-kinase	-0.184425	-0.416962	-0.434403	0.0745054	-0.0649175	0.0690147	0.345964	0.347099	0.293959
A0A1W2PS05	PIK3C3	Phosphatidylinositol 3-kinase catalytic subunit type 3	-0.077041	0.0129262	-0.0954196	0.159629	0.111031	-0.106249	-0.14401	-0.0694519	-0.0424568
Q4LE51	PIK3CA	Phosphatidylinositol-4,5-bisphosphate 3-kinase (Fragment)	0.0299829	-0.0350469	-0.332789	-0.129734	0.0690147	-0.013043	0.172488	0.317304	0.265437
P27986	PIK3R1	Phosphatidylinositol 3-kinase regulatory subunit alpha	-0.289827	-0.164884	-0.277534	0.232661	0.183963	0.129613	0.177599	0.324235	0.175045
A0JP11	PIK3R4	Non-specific serine/threonine protein kinase	-0.0740006	0.045443	-0.0394883	0.077243	0.1137	-0.161653	0.0440443	0.0257376	-0.00288828
Q8WYR1	PIK3R5	Phosphoinositide 3-kinase regulatory subunit 5	-0.236164	-0.384584	-0.318326	0.360645	0.321928	0.355016	0.254594	0.407081	0.201634
Q4LE69	PIK4CA	PIK4CA variant protein (Fragment)	-0.117161	-0.0694519	-0.1976	0.0565835	0.215368	-0.0306192	-0.00578235	0.115033	0.1137
Q13526	PIN1	Peptidyl-prolyl cis-trans isomerase NIMA-interacting 1	0.0299829	0.1137	-0.114035	0.0200577	0.119024	-0.263612	-0.0573917	0.145351	-0.343732
P48426	PIP4K2A	Phosphatidylinositol 5-phosphate 4-kinase type-2 alpha	-0.0306192	0.0565835	-0.123434	0.0538064	0.225275	-0.0203404	0.157044	0.306846	0.130931
Q8TBX8	PIP4K2C	Phosphatidylinositol 5-phosphate 4-kinase type-2 gamma	0.0962619	0.290424	0.293959	0.328836	0.342555	0.308011	0.0328061	0.175045	0.230203
Q8N4L2	PIP4P2	Type 2 phosphatidylinositol 4,5-bisphosphate 4-phosphatase	0.194087	-0.0232698	-0.32916	-0.0320936	0.0745054	-0.16004	0.0813396	0.226509	0.0398403
Q99755	PIP5K1A	Phosphatidylinositol 4-phosphate 5-kinase type-1 alpha	0.109695	-0.0218044	-0.186065	-0.311148	0.124328	-0.0306192	-0.0619024	-0.0831412	-0.140826
A0A024RBX6	PIR	Pirin (Iron-binding nuclear protein), isoform CRA_a	0.0551957	-0.194295	-0.205896	0.395063	0.102994	0.458382	0.0827026	0.0229004	-0.186065
Q00169	PITPNA	Phosphatidylinositol transfer protein alpha isoform	0.0676387	0.108357	0.0468403	0.0551957	0.181421	0.136191	-0.0558912	-0.0439433	0.0200577
P48739	PITPNB	Phosphatidylinositol transfer protein beta isoform	-0.253257	0.137504	-0.0603973	-0.249822	-0.121863	-0.16004	-0.187707	-0.158429	-0.0892673
Q16512	PKN1	Serine/threonine-protein kinase N1	0.206643	0.0758749	0.126973	0.0854247	0.0243197	-0.128156	-0.172994	-0.129734	-0.318326
Q9Y263	PLAA	Phospholipase A-2-activating protein	0.0867838	0.169925	-0.0908029	-0.00144342	0.155749	-0.0709665	-0.0144996	0.191563	-0.018878
Q01970	PLCB3	1-phosphatidylinositol 4,5-bisphosphate phosphodiesterase beta-3	-0.187707	-0.0424568	-0.224317	-0.0558912	0.0186342	-0.261881	-0.112475	0.0949116	-0.229382
P16885	PLCG2	1-phosphatidylinositol 4,5-bisphosphate phosphodiesterase gamma-2	0.0962619	0.215368	0.0370307	0.185232	0.349365	0.0894982	-0.456009	-0.22095	-0.327348
Q9UPR0	PLCL2	Inactive phospholipase C-like protein 2	0.116365	0.231432	-0.046921	-0.00288828	0.14274	-0.150401	-0.0603973	0.167358	-0.1976
A0A087WZ32	PLEKHA2	Pleckstrin homology domain-containing family A member 2	0.0935602	0.292782	0.0922074	-0.442222	-0.471929	-0.450084	-0.00144342	0.177599	-0.136062
Q8IWE5	PLEKHM2	Pleckstrin homology domain-containing family M member 2	-0.378944	-0.360305	-0.373327	-0.261881	-0.248108	-0.318326	0.0114956	-0.0203404	-0.227692
Q8TD55	PLEKHO2	Pleckstrin homology domain-containing family O member 2	-0.145605	-0.176251	-0.0439433	-0.341903	-0.323733	-0.448115	-0.21927	-0.226004	-0.224317
O43660	PLRG1	Pleiotropic regulator 1	0.015783	0.134878	0.16221	0.0214797	-0.0365259	-0.077041	0.0593553	-0.00144342	0.0593553
Q6UX71	PLXDC2	Plexin domain-containing protein 2	-0.334607	-0.471929	-0.351074	-0.204233	-0.409278	0.0989585	-0.0664274	-0.0144996	-0.336428
Q6FGV9	PMVK	Phosphomevalonate kinase (Fragment)	0.0271541	0.0635029	-0.189351	-0.0923402	-0.128156	-0.189351	-0.121863	-0.118727	-0.172994
A0A1S5RA93	PNKP	Bifunctional polynucleotide phosphatase/kinase	0.045443	0.280956	-0.336428	0.0538064	0.0496308	-0.093879	-0.224317	-0.232769	-0.125006
Q8TCS8	PNPT1	Polyribonucleotide nucleotidyltransferase 1, mitochondrial	-0.106249	-0.153607	-0.336428	0.0922074	0.00575927	0.27262	-0.242977	-0.1976	-0.227692
Q9H488	POFUT1	GDP-fucose protein O-fucosyltransferase 1	-0.140826	-0.174621	-0.0985055	0.0229004	0.104337	0.051024	-0.0409718	-0.0454314	0.0976108
H7C2T5	POFUT2	Peptide-O-fucosyltransferase (Fragment)	-0.00578235	0.181421	-0.0634092	0.22033	0.285698	0.0468403	-0.0380063	0.0648829	-0.15682
Q8NBL1	POGLUT1	Protein O-glucosyltransferase 1	-0.325539	-0.15682	-0.494109	-0.086201	0.051024	-0.182786	0.166073	0.305679	-0.00433459
Q7Z4H8	POGLUT3	Protein O-glucosyltransferase 3	0.204141	0.147958	0.267835	0.125651	-0.0439433	0.259423	0.237564	0.246104	0.360645
Q7Z3K3	POGZ	Pogo transposable element with ZNF domain	-0.128156	-0.0588937	-0.0877334	-0.0203404	0.0593553	-0.207561	-0.100051	-0.0892673	-0.217591
A0A087WWF6	POLD2	DNA polymerase delta subunit 2	-0.171368	0.0881416	0.266637	-0.237864	0.00575927	0.31034	0.0398403	-0.268817	0.364012
Q9Y2S7	POLDIP2	Polymerase delta-interacting protein 2	-0.37146	-0.2567	-0.323733	-0.0454314	0.077243	0.0607392	-0.0831412	0.130931	-0.0394883
Q9BY77	POLDIP3	Polymerase delta-interacting protein 3	0.295135	0.0799754	0.27858	0.24245	0.314986	-0.0203404	0.00575927	0.0114956	0.0100637
Q9NRF9	POLE3	DNA polymerase epsilon subunit 3	0.24245	0.109695	-0.018878	0.0717627	-0.0409718	-0.0954196	-0.268817	-0.136062	-0.231075
O95602	POLR1A	DNA-directed RNA polymerase I subunit RPA1	0.0214797	-0.0664274	-0.134477	0.250962	0.157044	0.23634	0.282143	0.448901	0.0648829
P0DPB6	POLR1D	DNA-directed RNA polymerases I and III subunit RPAC2	0.0214797	-0.125006	0.0271541	0.221568	0.0579701	0.0621217	-0.0484122	-0.234465	-0.0634092
Q9GZS1	POLR1E	DNA-directed RNA polymerase I subunit RPA49	-0.284546	-0.0528949	-0.354759	0.0172093	0.051024	0.0976108	-0.244685	-0.0306192	-0.0923402
P24928	POLR2A	DNA-directed RNA polymerase II subunit RPB1	-0.027675	0.144046	-0.251539	-0.0144996	0.171207	-0.0709665	-0.0969617	0.051024	-0.00868224
P30876	POLR2B	DNA-directed RNA polymerase II subunit RPB2	-0.0174171	0.355016	-0.112475	-0.109359	0.0989585	-0.0800879	-0.171368	0.0565835	0.102994
O15514	POLR2D	DNA-directed RNA polymerase II subunit RPB4	-0.199255	-0.110916	-0.0380063	0.112367	-0.103147	-0.132894	-0.432455	-0.136062	-0.134477
P52434	POLR2H	DNA-directed RNA polymerases I, II, and III subunit RPABC3	-0.274041	0.0172093	-0.139236	-0.00288828	0.171207	0.183963	0.280956	0.151859	-0.0908029
P36954	POLR2I	DNA-directed RNA polymerase II subunit RPB9	0.117695	0.215368	0.111031	0.144046	0.132248	0.191563	-0.286304	-0.137648	-0.215915
O14802	POLR3A	DNA-directed RNA polymerase III subunit RPC1	-0.103147	0.00288251	-0.392137	0.305679	0.105678	-0.21927	-0.147202	-0.253257	0.125651
Q9BT43	POLR3GL	DNA-directed RNA polymerase III subunit RPC7-like	0.21661	0.463622	0.0285692	0.180148	0.100305	-0.0634092	0.112367	0.051024	-0.200913
Q96CD2	PPCDC	Phosphopantothenoylcysteine decarboxylase	-0.0923402	0.129613	0.356144	0.0328061	-0.244685	0.280956	0.260628	0.409255	0.0786098
Q9HAB8	PPCS	Phosphopantothenate--cysteine ligase	-0.0144996	0.0676387	0.134878	0.327687	0.350497	0.353888	-0.011588	-0.137648	0.0229004
A0A2R8Y7R9	PPFIA1	Liprin-alpha-1 (Fragment)	-0.00723157	-0.0335695	-0.0664274	-0.349235	-0.347399	-0.473931	-0.0144996	0.0524159	-0.224317
F8W0Q9	PPHLN1	Periphilin-1	0.100305	-0.131313	0.0717627	-0.305788	-0.477944	-0.298673	0.0607392	0.00144197	-0.210897
P23284	PPIB	Peptidyl-prolyl cis-trans isomerase B	-0.204233	-0.352916	-0.242977	-0.360305	-0.37707	-0.318326	0.320773	0.189034	0.235114
Q13427	PPIG	Peptidyl-prolyl cis-trans isomerase G	0.400538	0.226509	0.389567	0.491597	0.164786	0.120352	0.102994	0.340277	0.0799754
O43447	PPIH	Peptidyl-prolyl cis-trans isomerase H	0.267835	0.316146	0.0786098	0.0285692	0.130931	-0.0709665	-0.199255	-0.0424568	-0.169745
Q9Y3C6	PPIL1	Peptidyl-prolyl cis-trans isomerase-like 1	0.015783	0.176323	-0.120294	-0.22095	-0.37707	-0.39973	-0.145605	0.0538064	-0.352916
Q8WUA2	PPIL4	Peptidyl-prolyl cis-trans isomerase-like 4	0.284514	0.210389	0.233888	0.151859	0.185232	0.00575927	0.100305	0.186501	0.0114956
A0A024R6A5	PPM1A	Protein-serine/threonine phosphatase	-0.140826	-0.0203404	-0.0159576	0.0538064	0.0186342	0.128293	0.121679	0.313826	0.137504
O75688	PPM1B	Protein phosphatase 1B	0.0799754	0.0271541	0.0551957	0.119024	0.0962619	-0.0923402	-0.0247367	0.128293	0.045443
P62136	PPP1CA	Serine/threonine-protein phosphatase PP1-alpha catalytic subunit	-0.0101344	0.0285692	0.0186342	-0.027675	0.077243	-0.129734	-0.112475	-0.0800879	-0.163268
P62140	PPP1CB	Serine/threonine-protein phosphatase PP1-beta catalytic subunit	0.0271541	0.0285692	0.0935602	0.128293	0.112367	0.0565835	0.0827026	0.0214797	-0.0543923
P36873	PPP1CC	Serine/threonine-protein phosphatase PP1-gamma catalytic subunit	-0.0365259	0.285698	-0.314733	-0.28279	0.22404	0.0989585	-0.168123	-0.086201	-0.150401
Q2L6I0	PPP1R10	MHC class I region proline-rich protein CAT53	0.169925	0.271426	0.173767	0.302173	0.214125	0.253384	-0.224317	-0.125006	-0.202572
O14974	PPP1R12A	Protein phosphatase 1 regulatory subunit 12A	0.341417	0.302173	0.365133	0.119024	0.0894982	0.0935602	-0.434403	-0.469929	-0.45799
O75864	PPP1R37	Protein phosphatase 1 regulatory subunit 37	-0.145605	-0.013043	-0.171368	0.130931	-0.0892673	0	0.159629	0.041243	0.0881416
O95685	PPP1R3D	Protein phosphatase 1 regulatory subunit 3D	0.260628	0.265437	0.0922074	-0.153607	-0.027675	-0.289827	-0.176251	-0.077041	-0.327348
Q12972	PPP1R8	Nuclear inhibitor of protein phosphatase 1	0.380729	0.323082	0.343692	0.211635	0.204141	0.147958	0.00144197	-0.0649175	-0.0203404
Q96SB3	PPP1R9B	Neurabin-2	-0.168123	-0.120294	-0.110916	-0.234465	-0.274041	-0.382702	-0.172994	-0.0320936	-0.300448
P67775	PPP2CA	Serine/threonine-protein phosphatase 2A catalytic subunit alpha isoform	0.0854247	0.0745054	0.0071955	-0.0291463	-0.0619024	-0.0335695	0.0342157	0.275007	-0.011588
A8K7B7	PPP2R1A	Protein phosphatase 2 (Formerly 2A), regulatory subunit A (PR 65), alpha isoform	-0.0785637	0.0579701	0.119024	-0.152003	-0.0619024	0.0229004	-0.100051	0.0243197	-0.182786
Q15172	PPP2R5A	Serine/threonine-protein phosphatase 2A 56 kDa regulatory subunit alpha isoform	-0.293359	-0.1976	-0.253257	-0.132894	-0.07552	-0.0394883	-0.237864	-0.0247367	-0.309359
Q14738	PPP2R5D	Serine/threonine-protein phosphatase 2A 56 kDa regulatory subunit delta isoform	-0.236164	-0.125006	-0.0543923	0.00432161	0.1137	0.0840643	-0.190997	-0.0664274	0.0243197
Q16537	PPP2R5E	Serine/threonine-protein phosphatase 2A 56 kDa regulatory subunit epsilon isoform	0	0.107018	0.21661	-0.0218044	-0.011588	0.0922074	0.0690147	0.186501	0.169925
A0A0S2Z4B5	PPP3CA	Serine/threonine-protein phosphatase (Fragment)	-0.486004	-0.403542	-0.33825	-0.272297	-0.384584	-0.237864	0.214125	0.301002	0.225275
A0A024R625	PPP4C	Serine/threonine-protein phosphatase	-0.00868224	-0.0409718	0.171207	-0.0619024	-0.0634092	0.0370307	-0.12658	-0.164884	-0.0174171
Q8TF05	PPP4R1	Serine/threonine-protein phosphatase 4 regulatory subunit 1	-0.0203404	-0.115597	-0.137648	-0.177882	-0.12658	-0.365871	-0.121863	-0.027675	-0.270556
Q9NY27	PPP4R2	Serine/threonine-protein phosphatase 4 regulatory subunit 2	0.446786	0.442545	0.409255	0.370722	0.381837	0.288063	-0.00288828	0.290424	-0.109359
Q6IN85	PPP4R3A	Serine/threonine-protein phosphatase 4 regulatory subunit 3A	0.180148	0.126973	0.111031	-0.0694519	-0.0424568	-0.0306192	0.0496308	0.0538064	-0.0724828
P53041	PPP5C	Serine/threonine-protein phosphatase 5	-0.0380063	-0.103147	-0.137648	0.171207	0.0551957	-0.0709665	-0.0409718	0.0328061	-0.229382
O00743	PPP6C	Serine/threonine-protein phosphatase 6 catalytic subunit	0.0949116	0.0579701	0.077243	0.0243197	-0.027675	0.0482362	-0.103147	-0.011588	-0.136062
Q5H9R7	PPP6R3	Serine/threonine-protein phosphatase 6 regulatory subunit 3	-0.027675	-0.103147	0.0243197	-0.0694519	0.0172093	0.0840643	-0.0528949	-0.0409718	-0.0892673
Q96BP3	PPWD1	Peptidylprolyl isomerase domain and WD repeat-containing protein 1	0.0496308	0.109695	-0.0394883	-0.249822	-0.244685	-0.22095	-0.109359	-0.0350469	-0.0846703
P42785	PRCP	Lysosomal Pro-X carboxypeptidase	-0.316528	0.0100637	-0.291592	0.176323	0.329985	0.155749	0.0867838	0.436162	0.0908534
P30048	PRDX3	Thioredoxin-dependent peroxide reductase, mitochondrial	-0.388355	-0.254978	-0.195946	0.051024	0.126973	0.0662614	0.121679	0.15056	0.21661
Q13162	PRDX4	Peroxiredoxin-4	-0.0724828	-0.210897	-0.125006	0.117695	-0.0484122	0.105678	-0.139236	-0.103147	-0.373327
P30044	PRDX5	Peroxiredoxin-5, mitochondrial	0.146655	0.199123	-0.027675	-0.249822	0.111031	-0.110916	-0.272297	0.348232	0.21661
P30041	PRDX6	Peroxiredoxin-6	-0.0724828	0.163499	0.00432161	0.389567	0.459432	0.320773	0.0172093	0.250962	-0.0954196
Q9HCU5	PREB	Prolactin regulatory element-binding protein	0.0949116	0.191563	-0.0619024	-0.077041	0.0186342	-0.131313	0.115033	0.0299829	0.231432
Q4J6C6	PREPL	Prolyl endopeptidase-like	-0.471929	-0.226004	-0.358454	0.370722	0.399445	-0.0649175	-0.139236	-0.0800879	-0.161653
Q13131	PRKAA1	5'-AMP-activated protein kinase catalytic subunit alpha-1	-0.0649175	-0.0634092	-0.114035	-0.226004	-0.24127	-0.347399	0.138814	0.14274	0.157044
P17612	PRKACA	cAMP-dependent protein kinase catalytic subunit alpha	-0.182786	0.051024	-0.182786	-0.0484122	0.0758749	-0.117161	-0.279284	-0.093879	-0.302226
A0A024R125	PRKAG1	5'-AMP-activated protein kinase subunit gamma-1	-0.246395	-0.100051	-0.174621	-0.347399	-0.244685	-0.375197	-0.00288828	0.107018	0.109695
A0A090N8Q6	PRKAG2	Protein kinase, AMP-activated, gamma 2 non-catalytic subunit	0.0840643	-0.192645	0.0745054	-0.177882	0.0867838	-0.0694519	-0.284546	-0.432455	0.14274
P05771	PRKCB	Protein kinase C beta type	-0.176251	-0.189351	-0.176251	-0.341903	-0.260152	-0.33825	-0.0101344	-0.0724828	-0.0101344
P78527	PRKDC	DNA-dependent protein kinase catalytic subunit	-0.174621	-0.125006	-0.215915	-0.0831412	-0.018878	-0.237864	-0.0424568	0.0313952	-0.0439433
O75569	PRKRA	Interferon-inducible double-stranded RNA-dependent protein kinase activator A	-0.302226	-0.302226	-0.279284	0.14274	0.320773	0.285698	0.182692	0.137504	-0.0232698
A0A024QYV5	PRKRIP1	PRKR interacting protein 1 (IL11 inducible), isoform CRA_a	0.261832	0.155749	0.477159	-0.237864	-0.1976	-0.378944	-0.295128	-0.150401	-0.436354
A0A3S6H7X4	PRMT1	Protein arginine N-methyltransferase 1 transcript variant 5	0.0881416	0.1137	-0.0740006	0.317304	0.269033	0.0538064	-0.0573917	-0.00144342	-0.0291463
Q8WUV3	PRMT3	PRMT3 protein (Fragment)	0.214125	0.0426443	0.0935602	0.276199	0.227741	0.348232	0.0143553	0.0703893	0.119024
D3DSW3	PROSC	Pyridoxal phosphate homeostasis protein	0.197865	0.246104	0.108357	-0.0203404	0.0827026	-0.112475	-0.0203404	0.288063	-0.212568
Q9UMS4	PRPF19	Pre-mRNA-processing factor 19	0.0524159	0.115033	0.0496308	-0.1976	-0.177882	-0.22095	0.0827026	0.130931	0.140124
Q8WWY3	PRPF31	U4/U6 small nuclear ribonucleoprotein Prp31	0.173767	0.336855	0.197865	0.077243	-0.086201	-0.00868224	0.171207	0.244887	0.190299
Q5VTL8	PRPF38B	Pre-mRNA-splicing factor 38B	-0.0380063	0.0593553	-0.139236	-0.21424	-0.22095	-0.428566	-0.046921	0.0840643	-0.307573
O75400	PRPF40A	Pre-mRNA-processing factor 40 homolog A	0.151859	0.0468403	0.0607392	-0.107803	-0.215915	-0.0159576	-0.158429	0.0299829	-0.307573
O94906	PRPF6	Pre-mRNA-processing factor 6	0.109695	0.22033	0.145351	-0.254978	-0.263612	-0.286304	-0.172994	-0.142417	-0.139236
Q6P2Q9	PRPF8	Pre-mRNA-processing-splicing factor 8	-0.0484122	0.0881416	-0.0306192	-0.295128	-0.227692	-0.209228	0.144046	0.0867838	0.133564
A0A024R8M4	PRPSAP1	Phosphoribosyl pyrophosphate synthetase-associated protein 1, isoform CRA_a	0.112367	0.255803	0.0949116	-0.0954196	0.0214797	-0.232769	-0.174621	0.0271541	-0.142417
A0A024QYY3	PRPSAP2	Phosphoribosyl pyrophosphate synthetase-associated protein 2, isoform CRA_a	-0.14401	0.128293	0.00144197	-0.0424568	0.0593553	-0.265345	-0.118727	0.041243	0
Q96M27	PRRC1	Protein PRRC1	-0.112475	-0.120294	-0.275786	0.0579701	0.00863031	-0.0954196	-0.0394883	0.0071955	-0.360305
Q9Y520	PRRC2C	Protein PRRC2C	0.246104	0.176323	0.117695	0.169925	0.0229004	-0.0816138	-0.24127	-0.217591	-0.456009
O75475	PSIP1	PC4 and SFRS1-interacting protein	-0.0558912	-0.131313	0.0579701	-0.187707	-0.321928	-0.37707	0.104337	0.266637	-0.174621
P17980	PSMC3	26S proteasome regulatory subunit 6A	-0.0877334	-0.0174171	-0.0291463	0.0129262	0.0703893	0.0621217	-0.0619024	0.041243	-0.077041
P43686	PSMC4	26S proteasome regulatory subunit 6B	-0.0558912	0.0186342	0.045443	-0.0159576	-0.0247367	-0.0320936	-0.0291463	0.0313952	-0.107803
A0A087X2I1	PSMC6	26S proteasome regulatory subunit 10B	-0.0923402	0.00432161	0.0257376	0.0328061	0.0398403	0.136191	0.0200577	0.0962619	0.00432161
Q99460	PSMD1	26S proteasome non-ATPase regulatory subunit 1	-0.0203404	0.0648829	-0.0454314	0.0593553	0.0579701	-0.086201	0.0676387	0.0813396	0.0186342
O75832	PSMD10	26S proteasome non-ATPase regulatory subunit 10	-0.0144996	-0.195946	-0.0513992	0.00863031	-0.0454314	-0.07552	-0.0247367	-0.0543923	-0.263612
O00231	PSMD11	26S proteasome non-ATPase regulatory subunit 11	-0.093879	-0.00433459	-0.0634092	-0.0424568	0.0496308	0.0200577	0.0214797	0.0143553	-0.0969617
O00232	PSMD12	26S proteasome non-ATPase regulatory subunit 12	-0.0394883	-0.0513992	-0.181149	-0.0174171	-0.0203404	-0.107803	0.00144197	-0.0262051	0.0214797
O00487	PSMD14	26S proteasome non-ATPase regulatory subunit 14	-0.114035	0.0717627	-0.109359	-0.0499049	0.0989585	-0.106249	0.051024	-0.0320936	-0.106249
Q13200	PSMD2	26S proteasome non-ATPase regulatory subunit 2	0.041243	0.0200577	0.0071955	-0.0588937	-0.0159576	-0.0831412	0.0676387	-0.0174171	0.140124
O43242	PSMD3	26S proteasome non-ATPase regulatory subunit 3	-0.0350469	0.0426443	-0.0740006	-0.00868224	0.0593553	-0.109359	0.0129262	-0.0380063	-0.0709665
P55036	PSMD4	26S proteasome non-ATPase regulatory subunit 4	0.124328	0.0313952	-0.011588	0.0229004	0.0398403	-0.28279	0.136191	0.167358	-0.184425
Q16401	PSMD5	26S proteasome non-ATPase regulatory subunit 5	-0.093879	0.133564	0.191563	0.0100637	0.138814	0.24732	0.138814	0.45628	0.367371
Q15008	PSMD6	26S proteasome non-ATPase regulatory subunit 6	-0.013043	0.0114956	-0.121863	-0.0247367	0.00575927	-0.0439433	-0.0291463	-0.0409718	-0.118727
P48556	PSMD8	26S proteasome non-ATPase regulatory subunit 8	-0.0634092	-0.086201	-0.0513992	-0.117161	-0.150401	-0.0892673	-0.0513992	-0.109359	-0.150401
O00233	PSMD9	26S proteasome non-ATPase regulatory subunit 9	0.0356239	0.0129262	-0.0291463	0.0593553	-0.109359	-0.0380063	0.00575927	0.230203	-0.112475
A0A024R203	PSME3	Proteasome (Prosome, macropain) activator subunit 3 (PA28 gamma Ki), isoform CRA_a	0.015783	0.102994	0.0813396	0.200379	0.296311	0.370722	0.10165	0.00863031	-0.0454314
Q14997	PSME4	Proteasome activator complex subunit 4	-0.0101344	0.1137	-0.0558912	0.0328061	0.0551957	-0.00288828	-0.104697	-0.0724828	-0.0634092
Q969U7	PSMG2	Proteasome assembly chaperone 2	-0.340075	-0.212568	0.104337	-0.239566	-0.129734	-0.0603973	-0.274041	-0.046921	0.175045
Q8WXF1	PSPC1	Paraspeckle component 1	0.275007	0.230203	0.362891	0.427606	0.485427	0.435095	0.24123	0.352759	0.23634
P26599	PTBP1	Polypyrimidine tract-binding protein 1	-0.131313	-0.0262051	-0.28279	-0.100051	-0.0846703	-0.365871	0.0143553	0.128293	-0.226004
Q96EY7	PTCD3	Pentatricopeptide repeat domain-containing protein 3, mitochondrial	-0.16004	-0.0394883	-0.093879	0.14274	0.151859	0.202888	-0.153607	0.112367	0.0384362
Q15185	PTGES3	Prostaglandin E synthase 3	0.117695	0.136191	0.117695	-0.104697	-0.314733	-0.184425	-0.166503	-0.112475	-0.351074
Q8WUK0	PTPMT1	Phosphatidylglycerophosphatase and protein-tyrosine phosphatase 1	-0.413115	-0.0513992	-0.239566	0.157044	0.200379	0.328836	0.0962619	-0.189351	-0.454032
A0A3G1LBG2	PTPN11	Tyrosine-protein phosphatase non-receptor type	-0.195946	-0.0350469	-0.176251	0.0384362	0.0114956	-0.07552	0.226509	0.387363	0.0313952
Q05209	PTPN12	Tyrosine-protein phosphatase non-receptor type 12	0.172488	0.211635	0.237564	-0.0174171	-0.046921	-0.140826	-0.298673	-0.258425	-0.16004
P17706	PTPN2	Tyrosine-protein phosphatase non-receptor type 2	0.24732	0.342555	0.167358	-0.12658	0.0976108	-0.168123	-0.00144342	-0.100051	-0.249822
Q9H3S7	PTPN23	Tyrosine-protein phosphatase non-receptor type 23	-0.314733	-0.302226	-0.411195	-0.103147	-0.046921	-0.150401	-0.0262051	0.0384362	-0.145605
P43378	PTPN9	Tyrosine-protein phosphatase non-receptor type 9	-0.249822	-0.261881	-0.312939	-0.237864	-0.253257	-0.153607	-0.093879	-0.112475	-0.0174171
Q12913	PTPRJ	Receptor-type tyrosine-protein phosphatase eta	0.0243197	0.0426443	0.333424	-0.263612	-0.0694519	-0.364013	0.124328	0.0071955	0.107018
J3KQ48	PTRH2	Aminoacyl-tRNA hydrolase	-0.202572	-0.205896	-0.231075	0.144046	0.255803	0.105678	0.0717627	0.137504	0.146655
Q08623	PUDP	Pseudouridine-5'-phosphatase	-0.345564	0.00288251	0.250962	-0.275786	-0.0513992	0.171207	-0.0203404	0.403813	0.0426443
A0A0J9YVP6	PUF60	60 kDa poly(U)-binding-splicing factor (Fragment)	0.0143553	-0.0985055	-0.0634092	-0.0831412	-0.16004	-0.109359	-0.0573917	0.0482362	-0.0484122
Q5T1Z8	PUM1	Pumilio homolog 1	0.231432	-0.013043	0.0962619	0.0731347	-0.0144996	0.0356239	-0.0262051	0.0370307	-0.0320936
B7ZL34	PUM2	PUM2 protein	-0.169745	-0.137648	-0.229382	-0.229382	-0.229382	-0.226004	0.137504	0.358396	-0.101598
Q00577	PURA	Transcriptional activator protein Pur-alpha	-0.192645	-0.205896	-0.295128	0.119024	0.00863031	-0.0218044	0.00863031	0.217851	-0.0694519
Q96QR8	PURB	Transcriptional activator protein Pur-beta	-0.16004	-0.00578235	-0.215915	0.476122	0.438293	0.121679	-0.0831412	0.145351	-0.132894
Q13610	PWP1	Periodic tryptophan protein 1 homolog	-0.120294	-0.106249	-0.0969617	-0.109359	-0.118727	-0.137648	0.14274	0.169925	0.00575927
A0A1B0GTU4	PXN	Paxillin	0.202888	0.177599	0.24732	0.385155	0.167358	0.301002	0.0370307	0.138814	-0.00723157
Q9ULZ3	PYCARD	Apoptosis-associated speck-like protein containing a CARD	0.22404	0.0989585	0.388465	0.219091	0.0172093	0.121679	0.0922074	0.0676387	0.041243
Q9BRP8	PYM1	Partner of Y14 and mago	-0.184425	-0.204233	-0.0664274	0.128293	0.244887	0.0731347	-0.115597	0.153157	-0.316528
P47897	QARS1	Glutamine--tRNA ligase	-0.0573917	0.0731347	-0.442222	0.205393	0.235114	-0.15682	-0.0247367	0.0299829	-0.369595
A1L3Z9	QRICH1	Glutamine-rich 1	0.0214797	-0.00868224	-0.118727	0.249749	-0.00723157	-0.0306192	-0.21424	-0.295128	-0.16004
Q9BXR0	QTRT1	Queuine tRNA-ribosyltransferase catalytic subunit 1	-0.268817	-0.150401	-0.139236	-0.0232698	0.119024	0.0551957	-0.222633	-0.227692	-0.320126
Q9H974	QTRT2	Queuine tRNA-ribosyltransferase accessory subunit 2	0.0257376	0.133564	-0.479955	0.0935602	0.0285692	-0.0365259	0.117695	0.297485	0.215368
P61026	RAB10	Ras-related protein Rab-10	-0.195946	-0.163268	-0.405451	-0.2567	-0.0619024	-0.332789	-0.24127	-0.103147	-0.199255
A0A024R5Z8	RAB11A	RAB11A, member RAS oncogene family, isoform CRA_a	0.0229004	0.112367	-0.0350469	-0.106249	-0.0174171	-0.202572	-0.0619024	-0.0785637	-0.101598
P61106	RAB14	Ras-related protein Rab-14	-0.181149	-0.177882	-0.305788	-0.0588937	0.0621217	-0.16004	0.0129262	-0.00144342	0.0299829
Q5U0I6	RAB1A	H.sapiens ras-related Hrab1A protein	0.164786	0.366252	-0.100051	-0.0424568	0.154454	-0.200913	-0.137648	-0.0218044	-0.248108
Q9H0U4	RAB1B	Ras-related protein Rab-1B	-0.0908029	0.0440443	-0.246395	-0.281036	-0.0985055	-0.416962	-0.177882	-0.0101344	-0.21927
A0A024R7V6	RAB2	RAB2, member RAS oncogene family, isoform CRA_a	-0.0740006	-0.0892673	-0.295128	-0.304006	-0.190997	-0.424688	0.0426443	0.015783	0.0440443
A0A024RBA9	RAB21	Ras-related protein Rab-21	-0.161653	-0.200913	-0.16004	-0.430509	-0.286304	-0.454032	0.217851	0.169925	0.319618
Q9UL26	RAB22A	Ras-related protein Rab-22A	-0.205896	-0.24127	-0.450084	0.163499	0.254594	-0.00288828	-0.261881	-0.0634092	-0.28279
Q969Q5	RAB24	Ras-related protein Rab-24	0.27262	0.342555	0.332278	-0.300448	-0.274041	-0.0543923	0.304511	0.309176	0.480265
P51157	RAB28	Ras-related protein Rab-28	-0.110916	-0.013043	-0.158429	-0.103147	-0.112475	-0.475936	-0.00723157	0.108357	0.0881416
Q8WUD1	RAB2B	Ras-related protein Rab-2B	-0.140826	-0.0800879	-0.369595	0.0731347	0.119024	-0.0649175	-0.0174171	0.147958	-0.194295
B9A6J2	RAB3GAP1	Rab3 GTPase-activating protein catalytic subunit	-0.0619024	0.0172093	-0.0218044	0.00144197	0.015783	-0.0380063	-0.0454314	-0.0800879	-0.145605
Q9H2M9	RAB3GAP2	Rab3 GTPase-activating protein non-catalytic subunit	-0.013043	0.0398403	-0.128156	-0.0908029	-0.0174171	-0.1976	-0.131313	-0.117161	-0.103147
Q86YS6	RAB43	Ras-related protein Rab-43	-0.0484122	-0.0174171	-0.145605	0.0313952	0.105678	-0.263612	-0.215915	-0.137648	-0.436354
Q53S08	RAB6D	Ras-related protein Rab-6D	-0.195946	0.0172093	-0.375197	-0.155213	-0.0439433	-0.177882	-0.226004	-0.234465	-0.268817
Q92930	RAB8B	Ras-related protein Rab-8B	0.00863031	0.0867838	-0.110916	-0.0800879	0.158337	-0.314733	-0.1976	0.015783	-0.189351
Q15276	RABEP1	Rab GTPase-binding effector protein 1	0.0717627	0.0881416	-0.0320936	0.199123	0.195348	0.108357	-0.0439433	0.23634	-0.1976
Q9Y3P9	RABGAP1	Rab GTPase-activating protein 1	0.0799754	0.295135	0.249749	0.176323	0.166073	0.360645	0.318461	0.361768	0.326537
E9PFK9	RABGEF1	Rab5 GDP/GTP exchange factor	-0.24127	-0.107803	-0.174621	-0.139236	-0.199255	-0.117161	-0.182786	0.0482362	-0.210897
Q92696	RABGGTA	Geranylgeranyl transferase type-2 subunit alpha	0.38405	0.41684	0.167358	0.197865	0.0299829	0.0257376	-0.200913	-0.168123	-0.242977
Q6IB63	RABGGTB	Geranylgeranyl transferase type-2 subunit beta	0.202888	0.214125	-0.086201	0.24732	0.207893	0.0229004	-0.0320936	-0.0724828	-0.426625
Q5HYI8	RABL3	Rab-like protein 3	-0.187707	-0.0218044	-0.0306192	-0.2567	-0.268817	-0.232769	-0.147202	-0.0484122	-0.184425
Q3YEC7	RABL6	Rab-like protein 6	-0.0846703	0.0143553	0.0271541	0.0370307	0.182692	0.015783	-0.199255	0.0342157	-0.21424
P63244	RACK1	Receptor of activated protein C kinase 1	-0.12658	-0.171368	-0.365871	0.125651	0.0607392	-0.0513992	-0.0831412	-0.0969617	-0.158429
A0A024R9J0	RAD21	RAD21 homolog (S. pombe), isoform CRA_a	0.0370307	-0.0679388	0.388465	-0.463947	-0.481969	-0.258425	-0.0619024	-0.0800879	-0.176251
P54725	RAD23A	UV excision repair protein RAD23 homolog A	0.0854247	0.0299829	0.00863031	0.146655	0.0229004	0.121679	0.0200577	0.128293	-0.249822
P54727	RAD23B	UV excision repair protein RAD23 homolog B	-0.027675	-0.237864	-0.00433459	0.227741	0.077243	0.296311	0.041243	0.0731347	0.041243
Q92878	RAD50	DNA repair protein RAD50	0.0071955	0.222805	0.0313952	0.0186342	0.104337	-0.0394883	-0.136062	0.0745054	-0.129734
P78406	RAE1	mRNA export factor	-0.190997	-0.0709665	-0.242977	-0.137648	-0.129734	-0.0877334	-0.0816138	0.0703893	-0.177882
L7RRS6	RAF1	Non-specific serine/threonine protein kinase	0.0854247	0.185232	0.27858	-0.291592	-0.0800879	-0.251539	0.00144197	0.0482362	-0.0101344
A0A024QZN6	RAI17	Retinoic acid induced 17, isoform CRA_a	-0.0365259	-0.202572	0.0114956	0.158337	-0.189351	0.125651	-0.118727	-0.305788	-0.123434
A0A2X0U2N0	RALBP1	RALBP1 (Fragment)	-0.189351	0.0468403	0.015783	-0.0144996	0.0071955	-0.0247367	-0.204233	-0.0424568	-0.0409718
Q2PPJ7	RALGAPA2	Ral GTPase-activating protein subunit alpha-2	-0.0908029	-0.114035	-0.0203404	0.0949116	0.077243	-0.0969617	-0.077041	0.0186342	-0.145605
Q86X10	RALGAPB	Ral GTPase-activating protein subunit beta	0.0243197	0.0676387	0.144046	-0.0439433	0.0989585	0.16092	0.197865	0.27262	0.0854247
J3KQE5	RAN	GTP-binding nuclear protein Ran (Fragment)	0.0551957	0.16221	0.0100637	0.0271541	0.0745054	-0.0954196	-0.187707	-0.0588937	-0.148801
F6WQW2	RANBP1	Ran-specific GTPase-activating protein	0.0717627	0.00144197	0.271426	0.243669	-0.0101344	0.0229004	-0.26708	-0.115597	-0.450084
R4GMX8	RANBP10	Ran-binding protein 10	-0.110916	-0.103147	-0.0454314	0.124328	-0.0923402	-0.00723157	-0.0218044	0.0731347	0.269033
P49792	RANBP2	E3 SUMO-protein ligase RanBP2	0.0593553	-0.0159576	-0.0484122	0.00288251	-0.0335695	-0.106249	-0.0694519	0.0071955	-0.123434
Q9H6Z4	RANBP3	Ran-binding protein 3	0.141433	0.0908534	0.215368	0.303342	0.137504	0.285698	-0.171368	0.0593553	-0.0892673
A0A024RDY0	RANBP5	RAN binding protein 5, isoform CRA_d	-0.231075	-0.164884	-0.14401	-0.0800879	-0.046921	-0.142417	-0.0619024	-0.0877334	-0.15682
Q96S59	RANBP9	Ran-binding protein 9	0.173767	0.0922074	-0.0499049	-0.0634092	0.0690147	-0.0484122	-0.199255	-0.0320936	-0.134477
A0A024R1U0	RANGAP1	Ran GTPase activating protein 1, isoform CRA_d	0.0717627	0.153157	0.301002	-0.093879	-0.0306192	-0.011588	-0.164884	-0.134477	-0.239566
P61224	RAP1B	Ras-related protein Rap-1b	-0.275786	-0.22095	-0.200913	-0.360305	-0.248108	-0.305788	0.27858	0.226509	0.202888
Q9Y3L5	RAP2C	Ras-related protein Rap-2c	0.267835	0.166073	0.24245	0.116365	-0.187707	-0.21424	-0.401635	-0.463947	-0.39973
A0A2R8YGD3	RAPGEF2	Cyclic nucleotide ras GEF	0.121679	0.31034	-0.0454314	-0.288065	0.015783	-0.307573	-0.32916	-0.296899	-0.200913
P54136	RARS1	Arginine--tRNA ligase, cytoplasmic	0.0398403	0.205393	0.0356239	0.182692	0.240009	0.051024	-0.0454314	0.0370307	-0.0846703
Q5T160	RARS2	Probable arginine--tRNA ligase, mitochondrial	-0.275786	-0.186065	-0.320126	0.0731347	0.194087	0.00288251	-0.360305	-0.128156	-0.459973
A0A0A0MSJ9	RASA2	Ras GTPase-activating protein 2	0.00863031	-0.0335695	-0.169745	-0.0380063	-0.0588937	-0.229382	-0.148801	-0.0365259	-0.176251
E9PAU2	RAVER1	Ribonucleoprotein PTB-binding 1	0.109695	0.237564	0.298658	0.243669	0.0482362	0.00575927	-0.200913	-0.237864	-0.14401
Q8TDY2	RB1CC1	RB1-inducible coiled-coil protein 1	-0.365871	-0.232769	-0.300448	-0.450084	-0.327348	-0.33825	0.158337	0.21661	-0.137648
Q09028	RBBP4	Histone-binding protein RBBP4	-0.0923402	0.0186342	-0.0603973	-0.0424568	-0.0350469	0.0468403	-0.239566	-0.275786	-0.263612
Q7Z6E9	RBBP6	E3 ubiquitin-protein ligase RBBP6	0.361768	0.254594	0.39835	0.321928	0.133564	0.0579701	-0.0709665	-0.0380063	-0.24127
Q6FHQ0	RBBP7	RBBP7 protein (Fragment)	-0.277534	-0.114035	-0.1976	-0.155213	-0.0558912	-0.0664274	-0.251539	-0.388355	-0.321928
O75884	RBBP9	Serine hydrolase RBBP9	0.0799754	0.181421	0.0299829	-0.011588	0.23634	-0.0291463	0.136191	0.415759	0.158337
Q8IXT5	RBM12B	RNA-binding protein 12B	0.0648829	-0.0174171	-0.148801	-0.194295	-0.403542	-0.347399	0.21661	0.146655	-0.0394883
A0A0S2Z4Z0	RBM14	RNA binding motif protein 14 isoform 1 (Fragment)	0.133564	0.16092	0.27858	0.144046	0.045443	0.126973	-0.401635	-0.380822	-0.227692
Q96T37	RBM15	RNA-binding protein 15	0.185232	0.0962619	0.0854247	0.321928	0.319618	-0.142417	-0.114035	-0.148801	-0.362158
Q8NDT2	RBM15B	Putative RNA-binding protein 15B	-0.086201	-0.0588937	-0.15682	-0.0499049	-0.0664274	-0.0831412	-0.226004	-0.179515	-0.189351
P49756	RBM25	RNA-binding protein 25	0.154454	0.045443	0.0962619	-0.0603973	-0.147202	-0.125006	-0.200913	-0.16004	-0.234465
Q5T8P6	RBM26	RNA-binding protein 26	0.329985	0.194087	0.214125	0.125651	0.0551957	0.108357	-0.386468	-0.33825	-0.305788
A0A024R753	RBM28	RNA binding motif protein 28 isoform 1	-0.199255	0.0538064	-0.289827	0.146655	0.0989585	0.437228	-0.104697	-0.109359	-0.275786
P42696	RBM34	RNA-binding protein 34	-0.254978	-0.16004	-0.496142	-0.145605	-0.24127	-0.284546	0.108357	0.0468403	0.0676387
A0AV96	RBM47	RNA-binding protein 47	0.192825	0.0949116	0.0214797	-0.136062	-0.100051	-0.210897	-0.0588937	-0.107803	-0.0649175
J3KPD3	RBM7	RNA binding motif protein 7, isoform CRA_c	-0.161653	-0.0291463	0.297485	-0.0454314	-0.0724828	-0.0159576	-0.305788	-0.311148	-0.434403
Q9Y5S9	RBM8A	RNA-binding protein 8A	0.137504	0.0703893	0.133564	-0.12658	-0.352916	-0.00578235	0.105678	0.334568	0.0579701
A0A0S2Z4B3	RBMS1	RNA binding motif single stranded interacting protein 1 isoform 2 (Fragment)	-0.106249	-0.013043	-0.224317	0.051024	0.212881	-0.0892673	-0.134477	-0.101598	-0.356606
Q96E39	RBMXL1	RNA binding motif protein, X-linked-like-1	-0.115597	-0.0588937	-0.409278	-0.364013	-0.279284	-0.288065	-0.263612	0.0440443	-0.498179
A0A0S2Z404	RCC1	Regulator of chromosome condensation 1 isoform 2 (Fragment)	-0.148801	0.0313952	-0.210897	0.0285692	0.0398403	-0.139236	-0.132894	-0.0380063	-0.186065
Q96I51	RCC1L	RCC1-like G exchanging factor-like protein	-0.181149	-0.0203404	-0.28279	0.0867838	0.112367	0.123004	-0.0174171	-0.0159576	-0.16004
A0A024RAC5	RCC2	Epididymis secretory sperm binding protein	0.0881416	0.119024	-0.117161	0.0635029	-0.0908029	-0.2567	0.0172093	0.169925	-0.011588
Q14257	RCN2	Reticulocalbin-2	-0.0262051	-0.194295	-0.15682	-0.093879	-0.0679388	-0.0262051	-0.202572	-0.209228	-0.358454
Q9HBH5	RDH14	Retinol dehydrogenase 14	0.0482362	0.163499	-0.0619024	-0.147202	-0.0619024	-0.195946	-0.0923402	-0.00578235	-0.194295
P46063	RECQL	ATP-dependent DNA helicase Q1	0.22033	0.369606	0.0662614	-0.0499049	0.0867838	-0.237864	-0.14401	-0.0159576	-0.210897
Q9H6H4	REEP4	Receptor expression-enhancing protein 4	0.187768	0.0370307	0.0621217	-0.231075	-0.352916	-0.281036	0.138814	0.0524159	0.173767
Q04206	RELA	Transcription factor p65	0.0703893	0.163499	0.141433	0.105678	0.0676387	0.233888	-0.0174171	-0.0664274	-0.163268
Q9P260	RELCH	RAB11-binding protein RELCH	0.0593553	0.125651	-0.0954196	0.0257376	0.158337	-0.0634092	0.169925	0.200379	0.0840643
Q9P0H9	RER1	Protein RER1	-0.153607	-0.0513992	-0.275786	-0.26708	-0.174621	-0.323733	-0.21927	-0.401635	-0.448115
Q8NC44	RETREG2	Reticulophagy regulator 2	-0.0159576	0.00144197	0.0703893	0.0482362	0.102994	0.205393	-0.106249	-0.194295	-0.168123
Q86VR2	RETREG3	Reticulophagy regulator 3	-0.349235	-0.158429	-0.104697	-0.177882	0.0370307	0.117695	-0.174621	-0.0439433	-0.07552
Q9Y3B8	REXO2	Oligoribonuclease, mitochondrial	-0.152003	-0.0740006	-0.226004	-0.163268	-0.395929	-0.390245	0.264236	0.405992	0.051024
B5BUD2	RFC2	Replication factor C 2 isoform 1 (Fragment)	0.0827026	0.0342157	-0.0846703	0.0745054	0.045443	0.390668	0.111031	0.0384362	0.366252
A0A024RDQ8	RFC3	Replication factor C (Activator 1) 3, 38kDa, isoform CRA_a	0.195348	0.0482362	0.0285692	0.015783	-0.354759	0.0426443	0.261832	-0.140826	0.371838
P35249	RFC4	Replication factor C subunit 4	-0.00723157	0.210389	-0.07552	0.0200577	0.0071955	-0.190997	-0.140826	-0.018878	-0.448115
A0A024R275	RFK	Riboflavin kinase	0.210389	0.197865	0.348232	-0.229382	-0.249822	-0.15682	-0.0877334	-0.190997	-0.16004
O43665	RGS10	Regulator of G-protein signaling 10	0.215368	0.00288251	0.0827026	-0.0232698	-0.307573	-0.33825	0.0398403	-0.136062	-0.21424
P49795	RGS19	Regulator of G-protein signaling 19	-0.298673	-0.347399	-0.0908029	-0.352916	-0.416962	-0.320126	-0.177882	0.0370307	-0.0649175
A0A090N900	RHEB	Ras homolog enriched in brain	0.0922074	0.192825	-0.0203404	0.0538064	0.464668	0.144046	0.238787	-0.107803	-0.0619024
P08134	RHOC	Rho-related GTP-binding protein RhoC	-0.434403	-0.109359	0.149259	0.297485	0.495695	0.225275	-0.341903	0.189034	-0.279284
Q8IXI2	RHOT1	Mitochondrial Rho GTPase 1	-0.298673	-0.174621	-0.176251	-0.0424568	0.0717627	0.111031	-0.0218044	-0.00144342	0.0935602
Q8IXI1	RHOT2	Mitochondrial Rho GTPase 2	-0.164884	-0.212568	-0.304006	-0.046921	-0.0499049	-0.0709665	-0.364013	-0.281036	-0.229382
Q5UIP0	RIF1	Telomere-associated protein RIF1	0.388465	0.340277	0.250962	0.0214797	-0.0724828	-0.142417	-0.312939	-0.24127	-0.274041
Q5EBL4	RILPL1	RILP-like protein 1	-0.291592	0.356144	-0.182786	-0.268817	-0.239566	-0.298673	0.137504	0.0313952	-0.450084
Q13671	RIN1	Ras and Rab interactor 1	-0.186065	0.104337	-0.272297	0.199123	0.0648829	-0.123434	-0.179515	0.0799754	-0.205896
Q13546	RIPK1	Receptor-interacting serine/threonine-protein kinase 1	0.0949116	0.0370307	0.178874	-0.202572	-0.139236	-0.184425	0.0524159	0.0186342	0.0143553
Q9Y572	RIPK3	Receptor-interacting serine/threonine-protein kinase 3	0.0524159	0.176323	0.493647	-0.318326	-0.454032	-0.120294	-0.232769	-0.0969617	0.0786098
A0A0A0MTL6	RIPOR1	Rho family-interacting cell polarization regulator 1	0.182692	0.041243	-0.0144996	-0.15682	-0.254978	-0.190997	-0.177882	0.0482362	-0.163268
Q9NVW2	RLIM	E3 ubiquitin-protein ligase RLIM	0.177599	0.0745054	0.465713	-0.0846703	-0.0740006	-0.0174171	-0.142417	0.141433	-0.0203404
Q96DM3	RMC1	Regulator of MON1-CCZ1 complex	0.0271541	0.130931	-0.158429	-0.103147	-0.128156	-0.244685	-0.00868224	0.0313952	-0.00868224
Q9NWS8	RMND1	Required for meiotic nuclear division protein 1 homolog	0	0.267835	0.182692	-0.0740006	0.109695	0.353888	0.185232	0.120352	-0.0923402
Q9H871	RMND5A	E3 ubiquitin-protein transferase RMND5A	-0.0499049	-0.0174171	-0.239566	0.212881	0.105678	0.22033	0.182692	0.116365	-0.118727
A0A2R8Y7R8	RNASEH2B	Ribonuclease H2 subunit B	0.222805	0.358396	0.377401	-0.334607	-0.384584	-0.465938	0.116365	0.209141	-0.16004
Q05823	RNASEL	2-5A-dependent ribonuclease	0.107018	-0.0588937	-0.0816138	0.389567	0.253384	0.352759	-0.086201	-0.0513992	0.0071955
O15541	RNF113A	E3 ubiquitin-protein ligase RNF113A	0.191563	0.154454	0.0731347	0.442545	0.105678	0.177599	-0.37707	-0.134477	-0.291592
Q9H920	RNF121	RING finger protein 121	-0.153607	-0.0816138	-0.093879	-0.114035	0.0398403	-0.103147	-0.186065	-0.260152	-0.046921
E5RI87	RNF130	E3 ubiquitin-protein ligase RNF130	-0.163268	0.132248	-0.309359	-0.222633	-0.1976	-0.274041	-0.077041	0.0621217	0.0662614
Q8IUD6	RNF135	E3 ubiquitin-protein ligase RNF135	0.00863031	-0.0144996	0.1137	0.0745054	-0.107803	-0.254978	-0.340075	-0.137648	-0.118727
Q8NCN4	RNF169	E3 ubiquitin-protein ligase RNF169	0.425459	0.261832	0.299831	0.14274	0.23634	-0.0619024	-0.106249	-0.275786	0.327687
Q96GF1	RNF185	E3 ubiquitin-protein ligase RNF185	0.109695	0.356144	0.125651	0.145351	0.181421	-0.202572	-0.39973	-0.210897	-0.093879
Q5VTR2	RNF20	E3 ubiquitin-protein ligase BRE1A	0.129613	0.077243	0.041243	-0.109359	-0.16004	-0.114035	-0.186065	-0.168123	-0.236164
Q8ND24	RNF214	RING finger protein 214	0.0370307	-0.0954196	-0.0892673	-0.142417	-0.202572	-0.249822	-0.0969617	0.0551957	-0.145605
Q96EP0	RNF31	E3 ubiquitin-protein ligase RNF31	0.253384	0.261832	-0.00868224	-0.0262051	-0.0247367	-0.332789	-0.0558912	0.155749	-0.209228
A0A0S2Z537	RNF40	E3 ubiquitin protein ligase (Fragment)	0.163499	0.0648829	0.0758749	-0.0320936	-0.0513992	0.0621217	-0.0588937	-0.086201	-0.117161
O60942	RNGTT	mRNA-capping enzyme	-0.296899	-0.0159576	-0.41889	-0.166503	0.117695	-0.416962	-0.2567	-0.0588937	-0.272297
O43148	RNMT	mRNA cap guanine-N7 methyltransferase	-0.327348	-0.125006	-0.248108	0.0989585	0.163499	-0.0558912	-0.155213	-0.011588	-0.422752
Q9H4A4	RNPEP	Aminopeptidase B	-0.00578235	-0.00288828	-0.244685	0.045443	-0.0365259	-0.349235	0.0703893	0.051024	-0.147202
D9ZGF8	ROCK1	Rho-associated protein kinase	-0.0740006	0.0370307	-0.115597	-0.0232698	0.0703893	-0.158429	-0.0335695	0.153157	-0.174621
A0A2P9DU05	ROCK2	Rho-associated protein kinase	-0.0558912	0.0370307	-0.0528949	0.0071955	0.151859	-0.0203404	-0.253257	-0.107803	-0.236164
Q9GZN7	ROGDI	Protein rogdi homolog	-0.0724828	0.0593553	0.235114	0.283329	0.284514	0.353888	0.136191	-0.00578235	0.125651
P27694	RPA1	Replication protein A 70 kDa DNA-binding subunit	0.00144197	0.0285692	-0.0634092	-0.0679388	-0.00578235	-0.123434	0.22404	0.254594	0.385155
P35244	RPA3	Replication protein A 14 kDa subunit	0.233888	0.196607	-0.0588937	0.316146	0.302173	0.233888	-0.013043	0.189034	-0.103147
Q96AT9	RPE	Ribulose-phosphate 3-epimerase	0.00432161	0.0976108	-0.0816138	0.361768	0.345964	0.0143553	0.041243	0.432959	-0.321928
X5D2T3	RPL10	Ribosomal protein L10 isoform A (Fragment)	-0.227692	0.0356239	-0.336428	0.0922074	0.159629	-0.15682	-0.234465	-0.182786	-0.479955
P62906	RPL10A	60S ribosomal protein L10a	-0.14401	-0.0203404	-0.22095	0.212881	0.197865	0.0635029	-0.093879	-0.0335695	-0.153607
P62913	RPL11	60S ribosomal protein L11	-0.215915	-0.0499049	-0.320126	0.0538064	0.0524159	-0.176251	-0.137648	-0.0320936	-0.261881
P30050	RPL12	60S ribosomal protein L12	-0.148801	0.0662614	-0.311148	0.167358	0.244887	0.0200577	-0.0679388	0.015783	-0.187707
A0A024R2Q4	RPL15	Ribosomal protein L15	-0.12658	0	0.0607392	0.276199	0.24123	0.299831	0.0827026	0.0524159	0.124328
J3QQ67	RPL18	60S ribosomal protein L18 (Fragment)	-0.139236	0.0989585	-0.189351	0.0482362	0.284514	-0.07552	-0.28279	-0.246395	-0.486004
Q02543	RPL18A	60S ribosomal protein L18a	-0.302226	-0.0588937	-0.388355	0.167358	0.209141	-0.128156	-0.205896	-0.15682	-0.358454
P84098	RPL19	60S ribosomal protein L19	-0.184425	-0.100051	-0.12658	0.0976108	0.102994	-0.120294	-0.291592	-0.153607	-0.45799
Q6IAX2	RPL21	60S ribosomal protein L21	-0.237864	-0.00288828	-0.305788	0.138814	0.225275	-0.0380063	0.0440443	0.0908534	-0.0203404
P35268	RPL22	60S ribosomal protein L22	0.10165	-0.101598	-0.422752	0.154454	0.15056	-0.00723157	-0.182786	-0.340075	-0.454032
P61353	RPL27	60S ribosomal protein L27	-0.018878	0.0229004	-0.0588937	0.108357	0.169925	0.0440443	-0.0306192	-0.011588	-0.134477
P46779	RPL28	60S ribosomal protein L28	-0.0454314	0.136191	-0.330973	0.158337	0.27262	-0.189351	-0.253257	-0.177882	-0.305788
P39023	RPL3	60S ribosomal protein L3	-0.086201	0.0328061	-0.234465	0.202888	0.205393	0.146655	-0.106249	-0.0439433	-0.182786
A0A024R9D3	RPL30	60S ribosomal protein L30	-0.0603973	0.0717627	-0.0954196	0.342555	0.248535	0.14274	-0.0291463	-0.186065	-0.115597
P49207	RPL34	60S ribosomal protein L34	-0.086201	0.10165	-0.00578235	0.233888	0.326537	0.21661	-0.00868224	-0.0724828	-0.0439433
P63173	RPL38	60S ribosomal protein L38	-0.148801	-0.254978	-0.22095	-0.0969617	-0.177882	-0.189351	-0.312939	-0.32916	-0.446148
P46777	RPL5	60S ribosomal protein L5	-0.164884	-0.0247367	-0.103147	0.154454	0.169925	0.0579701	-0.100051	-0.013043	-0.253257
A0A024R814	RPL7	Ribosomal protein L7, isoform CRA_a	-0.164884	-0.0247367	-0.190997	0.132248	0.140124	-0.00868224	-0.112475	-0.0800879	-0.24127
P62424	RPL7A	60S ribosomal protein L7a	-0.15682	0.0342157	-0.37707	0.204141	0.204141	-0.100051	-0.251539	-0.027675	-0.475936
P32969	RPL9	60S ribosomal protein L9	-0.100051	0.0328061	-0.168123	0.0690147	0.0551957	-0.0439433	-0.128156	-0.147202	-0.277534
Q6FG99	RPLP1	RPLP1 protein	0.0229004	-0.134477	-0.304006	0.293959	-0.0174171	-0.0203404	-0.37146	-0.33825	-0.330973
P05387	RPLP2	60S acidic ribosomal protein P2	-0.293359	-0.304006	-0.236164	0.0299829	-0.027675	-0.0499049	-0.168123	-0.234465	-0.150401
P04843	RPN1	Dolichyl-diphosphooligosaccharide--protein glycosyltransferase subunit 1	-0.296899	-0.265345	-0.304006	-0.21927	-0.0439433	-0.168123	-0.0306192	-0.0439433	0.0635029
P78346	RPP30	Ribonuclease P protein subunit p30	0.197865	0.339137	0.329985	0.0935602	0.180148	-0.00144342	0.175045	0.348232	0.0635029
Q96P16	RPRD1A	Regulation of nuclear pre-mRNA domain-containing protein 1A	0.124328	0.0384362	0.0840643	0.371838	0.163499	0.120352	0.0894982	0.0200577	-0.26708
Q9NQG5	RPRD1B	Regulation of nuclear pre-mRNA domain-containing protein 1B	0.153157	0.0621217	0.228973	0.00288251	-0.0439433	0.0565835	-0.0320936	0.0229004	-0.0649175
Q5VT52	RPRD2	Regulation of nuclear pre-mRNA domain-containing protein 2	0.159629	0.0786098	0.140124	0.221568	0.168642	0.125651	-0.0831412	-0.0969617	-0.12658
P46783	RPS10	40S ribosomal protein S10	-0.123434	-0.101598	-0.140826	0.144046	0.0384362	0.0440443	-0.0484122	0.015783	-0.195946
P25398	RPS12	40S ribosomal protein S12	-0.0247367	-0.237864	-0.155213	0.261832	-0.139236	0.0468403	-0.164884	-0.189351	-0.145605
P62263	RPS14	40S ribosomal protein S14	-0.112475	0.197865	-0.263612	0.0922074	0.182692	-0.147202	-0.209228	-0.0101344	-0.343732
K7ELC2	RPS15	40S ribosomal protein S15	-0.158429	-0.00288828	-0.177882	0.388465	0.24245	0.0143553	-0.137648	0.0662614	-0.369595
P62244	RPS15A	40S ribosomal protein S15a	-0.212568	-0.0101344	-0.369595	0.15056	0.130931	-0.0573917	-0.177882	-0.100051	-0.386468
P62249	RPS16	40S ribosomal protein S16	-0.239566	-0.192645	-0.345564	0.0313952	0.0172093	-0.114035	-0.171368	-0.231075	-0.254978
P15880	RPS2	40S ribosomal protein S2	-0.0816138	-0.0380063	0.0200577	0.196607	0.1137	0.166073	0.0648829	-0.0306192	0.206643
P60866	RPS20	40S ribosomal protein S20	-0.0306192	-0.093879	-0.352916	0.0922074	-0.0846703	-0.163268	-0.231075	-0.142417	-0.45799
P63220	RPS21	40S ribosomal protein S21	-0.155213	-0.16004	-0.397828	0.331132	0.194087	0.0758749	-0.0291463	-0.0877334	-0.444184
P62851	RPS25	40S ribosomal protein S25	0.0257376	0.0922074	-0.0558912	0.336855	0.443607	0.195348	-0.155213	0.0840643	-0.340075
P42677	RPS27	40S ribosomal protein S27	-0.224317	0.00575927	0.0935602	0.124328	0.041243	-0.0831412	0.0854247	0.00432161	-0.254978
H0YMV8	RPS27L	40S ribosomal protein S27	-0.254978	-0.164884	-0.152003	-0.248108	-0.244685	-0.343732	-0.279284	-0.12658	-0.253257
B2R4R9	RPS28	40S ribosomal protein S28	-0.011588	-0.139236	-0.103147	0.316146	0.0214797	0.126973	0.0607392	0.246104	-0.341903
P23396	RPS3	40S ribosomal protein S3	-0.0892673	-0.12658	-0.314733	0.116365	0.0356239	-0.0543923	-0.101598	-0.0908029	-0.187707
P61247	RPS3A	40S ribosomal protein S3a	-0.174621	-0.0800879	-0.229382	0.0676387	0.133564	-0.0232698	-0.0724828	-0.110916	-0.232769
B2R491	RPS4X	40S ribosomal protein S4	-0.229382	-0.123434	-0.349235	0.0813396	0.0426443	-0.109359	-0.161653	-0.12658	-0.244685
P46782	RPS5	40S ribosomal protein S5	-0.177882	-0.0954196	-0.246395	0.0935602	0.0328061	-0.0424568	-0.128156	-0.0499049	-0.444184
A2A3R6	RPS6	40S ribosomal protein S6	-0.129734	0.0662614	-0.314733	0.144046	0.180148	-0.136062	-0.210897	-0.164884	-0.481969
P51812	RPS6KA3	Ribosomal protein S6 kinase alpha-3	-0.207561	-0.189351	-0.194295	0.0703893	0.109695	-0.112475	-0.321928	-0.289827	-0.373327
P23443	RPS6KB1	Ribosomal protein S6 kinase beta-1	0.0143553	0.0621217	0.146655	0.228973	0.257011	0.214125	-0.046921	0.283329	-0.0679388
F6RJM5	RPS6KC1	Non-specific serine/threonine protein kinase	0.23634	0.144046	0.123004	0.0482362	-0.103147	0.153157	0.230203	0.0962619	0.10165
P62081	RPS7	40S ribosomal protein S7	-0.166503	-0.077041	-0.298673	0.109695	0.0496308	-0.0892673	-0.21424	-0.152003	-0.356606
A0A0C4DG17	RPSA	40S ribosomal protein SA	-0.174621	-0.0816138	-0.110916	0.175045	-0.018878	0.115033	-0.12658	-0.142417	-0.345564
Q8N122	RPTOR	Regulatory-associated protein of mTOR	0.0962619	0.0717627	0.045443	0.177599	0.128293	0.0342157	0.0648829	0.265437	0.158337
Q5VZM2	RRAGB	Ras-related GTP-binding protein B	0.0384362	0.212881	-0.0380063	-0.0454314	-0.0262051	-0.263612	0.116365	0.137504	0.196607
Q9NQL2	RRAGD	Ras-related GTP-binding protein D	-0.321928	-0.347399	-0.192645	-0.174621	0.0299829	-0.0543923	0.196607	0.121679	0.0949116
A0A024QZU8	RREB1	Ras responsive element binding protein 1, isoform CRA_a	-0.123434	-0.182786	-0.145605	-0.164884	-0.176251	-0.172994	-0.189351	-0.0439433	-0.24127
H0YAV1	RRM2B	Ribonucleoside-diphosphate reductase subunit M2 B (Fragment)	0.183963	0.374066	0.436162	-0.120294	-0.270556	-0.148801	0.0342157	0.14274	-0.0439433
Q15050	RRS1	Ribosome biogenesis regulatory protein homolog	-0.298673	-0.077041	-0.448115	0.449957	0.43189	0.397255	0.120352	-0.0218044	-0.416962
Q5VWQ0	RSBN1	Lysine-specific demethylase 9	0.0565835	-0.0144996	-0.142417	0.128293	-0.137648	-0.416962	-0.190997	-0.0573917	-0.424688
O76021	RSL1D1	Ribosomal L1 domain-containing protein 1	-0.390245	-0.248108	-0.450084	0.0676387	-0.110916	-0.121863	-0.101598	-0.107803	-0.45799
Q15404	RSU1	Ras suppressor protein 1	-0.0513992	0.331132	0.0243197	0.045443	0.356144	0.199123	-0.101598	0.0867838	-0.242977
Q9Y3I0	RTCB	RNA-splicing ligase RtcB homolog	0.102994	0.172488	-0.0320936	-0.00868224	0.0285692	-0.187707	-0.0831412	-0.00868224	-0.234465
Q92541	RTF1	RNA polymerase-associated protein RTF1 homolog	0.263034	0.279768	0.228973	0.0827026	-0.0619024	0.0342157	-0.0679388	-0.0262051	-0.155213
A0A0A0MQR2	RTF2	Replication termination factor 2	0.175045	0.132248	0.0129262	0.0840643	0.0496308	-0.093879	-0.210897	-0.013043	-0.210897
A0A024R5C4	RTN3	Reticulon	-0.318326	-0.456009	-0.16004	-0.0619024	-0.251539	0.178874	-0.354759	-0.120294	-0.176251
Q8WWV3	RTN4IP1	Reticulon-4-interacting protein 1, mitochondrial	-0.0439433	0.210389	-0.0513992	0.0786098	0.27858	0.137504	-0.277534	0.0285692	-0.140826
Q92622	RUBCN	Run domain Beclin-1-interacting and cysteine-rich domain-containing protein	-0.00433459	0.0071955	-0.205896	-0.227692	-0.305788	-0.327348	-0.137648	-0.110916	-0.409278
Q96T51	RUFY1	RUN and FYVE domain-containing protein 1	-0.375197	-0.284546	-0.207561	-0.153607	-0.244685	-0.0588937	-0.0724828	0.0313952	-0.142417
H0YD93	RUFY2	RUN and FYVE domain-containing protein 2 (Fragment)	-0.248108	-0.103147	-0.110916	0.102994	0.141433	0.186501	0.303342	0.447844	0.452068
Q7L099	RUFY3	Protein RUFY3	-0.32916	0.157044	-0.479955	-0.179515	0.250962	-0.0365259	-0.386468	-0.0892673	-0.45799
B5BUB1	RUVBL1	RuvB-like helicase (Fragment)	-0.0908029	-0.027675	0.00863031	-0.204233	-0.204233	-0.212568	-0.274041	-0.15682	-0.248108
Q9Y230	RUVBL2	RuvB-like 2	0.00432161	-0.027675	-0.0218044	-0.190997	-0.164884	-0.288065	-0.194295	-0.145605	-0.0513992
Q9H446	RWDD1	RWD domain-containing protein 1	0.183963	0.195348	0.259423	0.0496308	0.115033	0.27262	0.195348	0.249749	-0.0923402
Q6NW29	RWDD4	RWD domain-containing protein 4	-0.323733	-0.153607	-0.229382	-0.222633	-0.0831412	-0.270556	-0.254978	-0.0174171	-0.405451
A0A0S2Z570	RXRB	RXRB (Fragment)	0.169925	0.145351	0.298658	0.41792	0.00288251	-0.0365259	0.159629	-0.231075	0.0731347
P06703	S100A6	Protein S100-A6	0.0468403	0.0071955	0.0621217	0.0440443	-0.163268	-0.0203404	-0.00723157	0.454176	-0.275786
A0A024R0R4	SAE1	SUMO-1 activating enzyme subunit 1, isoform CRA_b	0.104337	0.0114956	0.178874	0.123004	0.138814	0.273814	-0.106249	0.0114956	-0.0335695
Q14151	SAFB2	Scaffold attachment factor B2	0.264236	0.24245	0.182692	0.298658	0.24245	0.130931	-0.0513992	0.0827026	-0.28279
Q6SPF0	SAMD1	Atherin	-0.00288828	0.0384362	-0.217591	0.129613	0.0100637	0.0962619	-0.261881	-0.327348	-0.358454
Q5K651	SAMD9	Sterile alpha motif domain-containing protein 9	0.204141	0.183963	0.121679	-0.318326	-0.21424	-0.254978	0.0200577	-0.0724828	-0.114035
J3QQJ0	SAP30BP	SAP30-binding protein (Fragment)	0.41684	0.182692	0.311503	0.24123	-0.0573917	0.207893	-0.0892673	-0.286304	-0.207561
Q9NR31	SAR1A	GTP-binding protein SAR1a	0.185232	0.0621217	0.228973	-0.0664274	0.0186342	-0.0908029	0.0538064	0.24732	0.116365
Q5T5C7	SARS1	Seryl-tRNA synthetase	0.105678	0.22404	-0.0380063	0.134878	0.108357	-0.101598	-0.152003	0.077243	-0.142417
M0QWZ7	SARS2	Seryl-tRNA synthetase	-0.140826	-0.0679388	-0.325539	0.473008	0.486457	0.132248	-0.0335695	0.0496308	-0.128156
O43290	SART1	U4/U6.U5 tri-snRNP-associated protein 1	0.276199	0.147958	0.258217	0.0370307	-0.242977	0	-0.251539	-0.251539	-0.168123
A0A499FI31	SART3	Squamous cell carcinoma antigen recognized by T-cells 3	0.200379	0.299831	0.23634	0.23634	0.175045	0.227741	0.226509	0.240009	0.207893
A0A087X020	SBDS	Ribosome maturation protein SBDS	-0.0923402	-0.093879	-0.204233	-0.181149	-0.0892673	-0.39973	0.0440443	0.151859	-0.152003
O95248	SBF1	Myotubularin-related protein 5	-0.176251	-0.0424568	-0.24127	0.0690147	0.0143553	-0.100051	0.0214797	-0.0247367	0.0468403
A3KN83	SBNO1	Protein strawberry notch homolog 1	-0.100051	-0.174621	-0.107803	-0.152003	-0.147202	0.183963	-0.0908029	-0.123434	-0.332789
Q99590	SCAF11	Protein SCAF11	0.0538064	-0.0454314	-0.00578235	-0.190997	-0.321928	-0.293359	-0.254978	-0.093879	-0.444184
O95104	SCAF4	SR-related and CTD-associated factor 4	0.284514	0.140124	0.221568	-0.171368	-0.136062	-0.286304	-0.018878	0.0524159	-0.182786
A0A0A0MT33	SCAF8	SR-related and CTD-associated factor 8	0.279768	-0.0203404	0.459432	0.407081	0.211635	0.473008	0.125651	0.186501	-0.00433459
O15126	SCAMP1	Secretory carrier-associated membrane protein 1	-0.270556	-0.22095	-0.24127	0.129613	0.153157	0.210389	0.0621217	0.16092	0.166073
O14828	SCAMP3	Secretory carrier-associated membrane protein 3	0.129613	0.390668	0.0257376	-0.00723157	0.146655	-0.103147	-0.473931	-0.37707	-0.39973
Q8WVM8	SCFD1	Sec1 family domain-containing protein 1	-0.137648	-0.254978	-0.132894	-0.0174171	-0.164884	-0.0831412	-0.0969617	-0.321928	-0.279284
O75880	SCO1	Protein SCO1 homolog, mitochondrial	-0.00578235	0.0607392	0.155749	0.105678	0.0758749	0.306846	-0.164884	-0.168123	-0.246395
A0A669KB89	SCRIB	Protein scribble homolog	-0.027675	0.123004	0.0342157	0.195348	-0.0218044	0.132248	-0.246395	-0.0709665	-0.325539
J3QL71	SCRN2	Secernin-2	-0.0262051	0.157044	-0.22095	-0.277534	-0.182786	-0.321928	0.0384362	0.183963	-0.454032
Q0VDG5	SCRN3	SCRN3 protein	0.0908534	0.258217	0.128293	0.0243197	0.00575927	0.045443	-0.215915	-0.0543923	-0.274041
Q96KG9	SCYL1	N-terminal kinase-like protein	0.266637	0.329985	0.16221	0.0186342	0.108357	-0.0740006	-0.0335695	-0.0159576	0.0285692
A0A0U1RQQ9	SCYL2	SCY1-like protein 2	0.157044	0.100305	0.0854247	-0.0664274	-0.0923402	-0.0454314	-0.148801	-0.123434	-0.0350469
Q9NVU7	SDAD1	Protein SDA1 homolog	-0.210897	-0.142417	-0.275786	-0.0816138	-0.343732	-0.422752	-0.239566	-0.275786	-0.320126
A0A024R7Z5	SDCBP	Syndecan binding protein (Syntenin), isoform CRA_c	-0.295128	-0.234465	-0.14401	-0.0484122	0.0962619	0.109695	0.0356239	-0.142417	0.196607
P31040	SDHA	Succinate dehydrogenase [ubiquinone] flavoprotein subunit, mitochondrial	-0.305788	-0.0101344	-0.430509	-0.305788	-0.258425	-0.473931	0.138814	0.420078	0.197865
G3V4N6	SDR39U1	Epimerase family protein SDR39U1	-0.261881	0.0328061	-0.39973	0.197865	0.190299	-0.153607	0.370722	0.489543	-0.134477
A0A024RC78	SEC11L1	Signal peptidase complex catalytic subunit SEC11	-0.179515	-0.0218044	-0.258425	-0.103147	-0.161653	-0.174621	-0.125006	-0.0846703	0.0214797
P55735	SEC13	Protein SEC13 homolog	-0.0573917	-0.027675	0.0593553	-0.0203404	0.0538064	0.0524159	0.155749	0.0662614	0.155749
O15027	SEC16A	Protein transport protein Sec16A	-0.013043	-0.0649175	0.0799754	0.0565835	-0.0262051	-0.0409718	-0.07552	0.00863031	-0.013043
Q15436	SEC23A	Protein transport protein Sec23A	-0.15682	-0.0454314	-0.14401	-0.172994	-0.0923402	-0.249822	0.190299	0.128293	0.153157
Q15437	SEC23B	Protein transport protein Sec23B	0.138814	0.120352	-0.0513992	0.183963	0.154454	0.0186342	0.158337	0.0813396	0.0229004
Q9Y6Y8	SEC23IP	SEC23-interacting protein	0.0745054	0.119024	-0.0218044	-0.0724828	-0.0664274	-0.236164	0.136191	0.0745054	-0.00578235
O95486	SEC24A	Protein transport protein Sec24A	0.144046	0.138814	-0.158429	-0.120294	0.0129262	-0.179515	-0.0558912	-0.0513992	-0.229382
O95487	SEC24B	Protein transport protein Sec24B	0.00863031	0.0703893	0.157044	0.133564	0.16221	0.154454	0.0648829	0.0703893	0.130931
A0A024QZM6	SEC24C	SEC24 related gene family, member C (S. cerevisiae), isoform CRA_a	-0.046921	-0.0709665	-0.0694519	0.0551957	0.0717627	-0.186065	0.0538064	0.0607392	0.125651
O94855	SEC24D	Protein transport protein Sec24D	-0.0664274	-0.0439433	-0.147202	0.235114	0.102994	-0.237864	0.467801	0.355016	0.326537
D6REX3	SEC31A	Protein transport protein Sec31A	0.187768	0.0551957	0.0894982	-0.013043	0.0186342	-0.161653	0.121679	0.0676387	0.111031
B4DR61	SEC61A1	Protein transport protein Sec61 subunit alpha isoform 1	-0.103147	-0.103147	-0.239566	0.0440443	0.144046	0.157044	-0.153607	-0.168123	-0.100051
P60468	SEC61B	Protein transport protein Sec61 subunit beta	-0.224317	-0.229382	-0.358454	-0.123434	0.0935602	0.115033	-0.158429	-0.21927	-0.26708
Q99442	SEC62	Translocation protein SEC62	-0.442222	-0.354759	-0.446148	-0.39973	-0.316528	-0.234465	-0.351074	-0.442222	-0.323733
A0A0S2Z5M1	SEC63	SEC63-like (S. cerevisiae) (Fragment)	-0.132894	-0.0709665	-0.123434	-0.077041	0.0827026	-0.00578235	-0.229382	-0.227692	-0.195946
Q93073	SECISBP2L	Selenocysteine insertion sequence-binding protein 2-like	0.149259	0.123004	0.284514	0.10165	0.166073	0.275007	0.237564	0.180148	-0.163268
Q96EE3	SEH1L	Nucleoporin SEH1	-0.24127	-0.270556	-0.204233	-0.142417	-0.011588	-0.117161	-0.129734	-0.181149	-0.189351
O60613	SELENOF	Selenoprotein F	-0.0877334	-0.249822	-0.115597	0.0635029	0.0285692	0.158337	0.0426443	0.144046	0.0976108
Q9Y6D0	SELENOK	Selenoprotein K	0.111031	0.321928	0.353888	-0.0484122	0.426533	0.207893	-0.236164	0.1137	-0.0969617
Q9BVL4	SELENOO	Protein adenylyltransferase SelO, mitochondrial	-0.12658	-0.194295	0.0989585	-0.00288828	-0.347399	-0.100051	0.0538064	-0.192645	0.0186342
Q9H4L4	SENP3	Sentrin-specific protease 3	0.0285692	-0.0394883	0.0827026	0.214125	0.192825	0.0962619	-0.107803	-0.0877334	-0.0144996
Q9GZR1	SENP6	Sentrin-specific protease 6	-0.0454314	-0.0350469	0.141433	0.178874	-0.0499049	-0.378944	0.0398403	0.119024	-0.284546
P49903	SEPHS1	Selenide, water dikinase 1	0.159629	0.1137	0.125651	0.0440443	-0.0247367	0.0200577	0.105678	0.0758749	0.0356239
Q13530	SERINC3	Serine incorporator 3	0.0922074	-0.416962	-0.199255	-0.0365259	0.187768	0.0468403	0.0607392	0.0328061	0.261832
P50452	SERPINB8	Serpin B8	0.27739	0.263034	0.243669	0.045443	0.24732	-0.00144342	-0.394032	-0.172994	-0.274041
Q8WTS6	SETD7	Histone-lysine N-methyltransferase SETD7	-0.115597	0.175045	0.112367	0.457332	0.41684	0.387363	0.0648829	-0.00868224	-0.307573
Q15047	SETDB1	Histone-lysine N-methyltransferase SETDB1	-0.169745	0.0690147	0.1137	-0.0513992	-0.0247367	-0.0306192	0.225275	0.282143	-0.00144342
Q7Z333	SETX	Probable helicase senataxin	0.263034	0.200379	0.35727	-0.142417	-0.302226	-0.171368	-0.174621	-0.2567	-0.260152
A0A024R572	SF1	Splicing factor 1, isoform CRA_h	0.149259	0.0143553	0.175045	-0.018878	-0.158429	-0.0558912	0.108357	0.145351	-0.0709665
A0A024R1K8	SF3A1	Splicing factor 3a, subunit 1, 120kDa, isoform CRA_a	-0.0634092	-0.100051	-0.120294	-0.286304	-0.341903	-0.148801	0.0285692	0.0949116	-0.018878
Q05DF2	SF3A2	SF3A2 protein (Fragment)	-0.12658	-0.140826	-0.123434	-0.222633	-0.332789	-0.0454314	0.0690147	0.0538064	0.155749
O75533	SF3B1	Splicing factor 3B subunit 1	-0.046921	-0.150401	-0.261881	-0.253257	-0.341903	-0.365871	-0.0603973	-0.0218044	-0.109359
Q13435	SF3B2	Splicing factor 3B subunit 2	0.0676387	-0.0320936	-0.0335695	-0.163268	-0.354759	-0.0985055	-0.217591	-0.0985055	-0.24127
Q15393	SF3B3	Splicing factor 3B subunit 3	-0.115597	-0.0558912	-0.134477	-0.204233	-0.189351	-0.150401	0.0976108	0.0299829	0.173767
A0A024R7N3	SF4	Splicing factor 4, isoform CRA_a	0.212881	-0.00868224	0.163499	-0.0679388	-0.263612	-0.136062	-0.181149	-0.166503	-0.380822
Q12872	SFSWAP	Splicing factor, suppressor of white-apricot homolog	0.329985	0.244887	-0.0954196	-0.22095	-0.121863	-0.261881	-0.120294	0.10165	-0.166503
Q9H9B4	SFXN1	Sideroflexin-1	0.312665	-0.100051	-0.112475	-0.109359	-0.0454314	-0.145605	-0.118727	-0.0424568	-0.174621
Q9Y3L3	SH3BP1	SH3 domain-binding protein 1	-0.0174171	0.225275	0.129613	0.314986	0.390668	0.400538	-0.275786	-0.161653	-0.289827
Q9Y371	SH3GLB1	Endophilin-B1	-0.0724828	0	-0.147202	0.169925	0.381837	0.00863031	-0.046921	0.16221	-0.320126
B7ZC38	SH3GLB2	Endophilin-B2	-0.0846703	0.0299829	0.0299829	-0.345564	-0.139236	-0.0203404	-0.0954196	0.231432	-0.011588
Q8TE82	SH3TC1	SH3 domain and tetratricopeptide repeat-containing protein 1	-0.227692	0.108357	-0.217591	0.0922074	0.0342157	-0.12658	-0.275786	-0.217591	-0.340075
Q15464	SHB	SH2 domain-containing adapter protein B	-0.332789	-0.011588	0.0129262	0.169925	0.163499	0.339137	0.348232	0.298658	0.487486
A6QKW0	SHINC3	SHINC3	-0.189351	-0.107803	-0.0306192	-0.132894	-0.00433459	-0.132894	-0.0846703	-0.182786	-0.0159576
Q9UQ13	SHOC2	Leucine-rich repeat protein SHOC-2	0.196607	0.169925	0.255803	0.0799754	0.0949116	-0.0365259	-0.109359	-0.0664274	-0.0454314
A0MZ66	SHTN1	Shootin-1	-0.190997	-0.275786	-0.0679388	-0.384584	-0.416962	-0.200913	-0.0262051	0.0565835	0.0607392
Q9HAT2	SIAE	Sialate O-acetylesterase	-0.309359	-0.117161	-0.296899	-0.00723157	0.0827026	0.14274	0.240009	0.475085	0.273814
H0Y4E8	SIK3	Non-specific serine/threonine protein kinase (Fragment)	0.23634	0.125651	0.0989585	-0.0365259	-0.161653	0.249749	0.151859	-0.352916	-0.00144342
Q96ST3	SIN3A	Paired amphipathic helix protein Sin3a	-0.0543923	-0.110916	-0.0218044	-0.199255	-0.312939	-0.270556	0.0271541	0.0271541	0.0662614
O75182	SIN3B	Paired amphipathic helix protein Sin3b	-0.234465	0.0579701	-0.234465	-0.0543923	-0.0291463	0.0370307	0.0962619	-0.100051	-0.158429
Q96FS4	SIPA1	Signal-induced proliferation-associated protein 1	0.128293	0.21661	0.0758749	0.111031	0.128293	-0.0380063	-0.110916	-0.0846703	-0.103147
A0A6Q8PFQ0	SIPA1L2	Signal-induced proliferation-associated 1-like protein 2	-0.0923402	0.00144197	0.21661	0.350497	0.333424	0.318461	0.192825	0.0621217	0.00432161
Q8IXJ6	SIRT2	NAD-dependent protein deacetylase sirtuin-2	0.15056	0.202888	0.176323	-0.32916	-0.260152	-0.440263	0.390668	0.332278	0.351628
A0A1U9X8J0	SKIV2L	SKIV2L	0.00432161	-0.00868224	-0.0785637	0.0894982	0.22404	0.117695	0.0200577	0.145351	0.0854247
E5RJR5	SKP1	S-phase kinase-associated protein 1	0.336855	0.284514	0.340277	0.141433	0.0565835	0.107018	-0.184425	-0.274041	-0.405451
Q9P270	SLAIN2	SLAIN motif-containing protein 2	-0.158429	-0.0144996	0.0976108	0.27858	0.108357	0.244887	-0.179515	-0.272297	-0.234465
A0A024R9I5	SLC12A6	Solute carrier family 12 (Potassium/chloride transporters), member 6, isoform CRA_d	-0.345564	-0.395929	-0.378944	-0.109359	-0.0694519	-0.121863	-0.33825	-0.394032	-0.270556
A0A0G2JNW7	SLC12A7	Solute carrier family 12 member 7	0.21661	0.309176	0.0881416	-0.384584	-0.0709665	-0.291592	-0.236164	0.136191	-0.121863
Q02978	SLC25A11	Mitochondrial 2-oxoglutarate/malate carrier protein	-0.0892673	-0.134477	-0.194295	0.116365	0.0786098	0.00575927	0	-0.0877334	0.0299829
O43772	SLC25A20	Mitochondrial carnitine/acylcarnitine carrier protein	-0.312939	-0.181149	-0.0954196	0.105678	0.164786	0.306846	-0.0724828	-0.0365259	0.051024
A0A024RBE8	SLC25A3	Solute carrier family 25 (Mitochondrial carrier phosphate carrier), member 3, isoform CRA_a	-0.321928	-0.24127	-0.475936	-0.00723157	0.0129262	-0.137648	-0.134477	-0.155213	-0.114035
Q96AG3	SLC25A46	Solute carrier family 25 member 46	-0.446148	-0.432455	-0.405451	0.0840643	0.385155	0.185232	-0.325539	-0.171368	-0.234465
Q6NVC0	SLC25A5	SLC25A5 protein (Fragment)	-0.210897	-0.184425	-0.432455	0.341417	0.283329	0.182692	-0.0800879	-0.129734	-0.0892673
Q6P1M0	SLC27A4	Long-chain fatty acid transport protein 4	-0.0144996	-0.174621	0.0114956	-0.192645	-0.199255	0.0881416	0.167358	0.00144197	0.0690147
A0A024R9W8	SLC30A9	Solute carrier family 30 member 9	-0.356606	-0.289827	-0.488026	-0.186065	-0.217591	-0.454032	-0.212568	-0.181149	-0.45799
P78382	SLC35A1	CMP-sialic acid transporter	-0.0380063	-0.0409718	-0.222633	-0.142417	0.0214797	-0.296899	-0.263612	-0.279284	-0.24127
L0R6Q1	SLC35A4	SLC35A4 upstream open reading frame protein	-0.222633	-0.00144342	-0.325539	-0.153607	0.00575927	-0.461959	-0.174621	0.00432161	-0.483985
Q8TB61	SLC35B2	Adenosine 3'-phospho 5'-phosphosulfate transporter 1	-0.0679388	0.0524159	-0.186065	-0.444184	-0.281036	-0.103147	-0.0679388	-0.134477	-0.0306192
A0A024R3L1	SLC37A4	Solute carrier family 37 (Glycerol-6-phosphate transporter), member 4, isoform CRA_b	0.125651	0.212881	0.205393	0.100305	0.27858	0.199123	0.134878	0.144046	0.27262
Q96SL1	SLC49A4	Solute carrier family 49 member 4	-0.0877334	-0.325539	-0.380822	-0.26708	-0.384584	-0.171368	0.227741	0.301002	0.258217
Q9BWU0	SLC4A1AP	Kanadaptin	0.400538	0.386259	0.279768	0.0786098	-0.0203404	0.24123	-0.115597	-0.0954196	-0.0816138
Q8N2U9	SLC66A2	Solute carrier family 66 member 2	-0.207561	-0.176251	-0.0588937	-0.0816138	0.427606	-0.0543923	-0.172994	0.129613	-0.179515
Q9H2G2	SLK	STE20-like serine/threonine-protein kinase	0.0440443	-0.00868224	0.0243197	-0.21927	-0.261881	-0.231075	-0.0588937	-0.0543923	-0.260152
A0A590UJK3	SLMAP	Sarcolemmal membrane-associated protein	-0.254978	-0.295128	-0.358454	-0.260152	-0.305788	-0.158429	-0.249822	-0.150401	-0.37707
Q15796	SMAD2	Mothers against decapentaplegic homolog 2	-0.0985055	0.219091	-0.236164	0.273814	0.225275	0.0356239	-0.158429	-0.0174171	-0.232769
P51531	SMARCA2	Probable global transcription activator SNF2L2	-0.0724828	-0.0380063	-0.152003	-0.118727	-0.21927	-0.209228	-0.125006	-0.12658	-0.171368
A0A0A0MT49	SMARCA4	Transcription activator BRG1	0.126973	0.219091	0.132248	-0.184425	-0.0877334	-0.323733	-0.0816138	-0.0694519	-0.202572
O60264	SMARCA5	SWI/SNF-related matrix-associated actin-dependent regulator of chromatin subfamily A member 5	0.0313952	0.0313952	-0.164884	-0.450084	-0.388355	-0.416962	-0.354759	-0.249822	-0.388355
Q9H4L7	SMARCAD1	SWI/SNF-related matrix-associated actin-dependent regulator of chromatin subfamily A containing DEAD/H box 1	0.137504	0.051024	-0.249822	0.222805	0.181421	-0.0262051	-0.28279	0.0949116	-0.479955
Q58EY4	SMARCC1	SWI/SNF related, matrix associated, actin dependent regulator of chromatin, subfamily c, member 1	0.0676387	0.100305	0.369606	0.327687	0.0593553	0.479231	0.141433	0.351628	0.331132
Q92925	SMARCD2	SWI/SNF-related matrix-associated actin-dependent regulator of chromatin subfamily D member 2	-0.192645	-0.121863	-0.132894	-0.0484122	-0.181149	-0.145605	-0.104697	-0.101598	-0.0954196
Q969G3	SMARCE1	SWI/SNF-related matrix-associated actin-dependent regulator of chromatin subfamily E member 1	0.250962	0.0426443	0.0962619	-0.112475	-0.244685	-0.330973	-0.274041	-0.194295	-0.086201
Q9NTJ3	SMC4	Structural maintenance of chromosomes protein 4	0.225275	0.279768	-0.236164	0.187768	0.123004	-0.0484122	-0.128156	-0.131313	-0.354759
Q96Q15	SMG1	Serine/threonine-protein kinase SMG1	0.107018	0.0676387	-0.0800879	-0.0144996	-0.104697	-0.332789	-0.298673	-0.0394883	-0.288065
Q86US8	SMG6	Telomerase-binding protein EST1A	0.0593553	-0.148801	-0.248108	-0.147202	0.0114956	-0.210897	0.137504	0.14274	0.00575927
Q8ND04	SMG8	Protein SMG8	0.186501	0.190299	-0.00144342	0.212881	0.0703893	-0.0159576	-0.161653	-0.117161	-0.215915
B7WNH4	SMIM7	Small integral membrane protein 7	0.0426443	-0.0816138	-0.0558912	-0.100051	-0.260152	-0.199255	-0.295128	-0.397828	-0.21927
O75940	SMNDC1	Survival of motor neuron-related-splicing factor 30	0.448901	0.340277	0.392867	0.369606	0.175045	0.422233	-0.0320936	0.0482362	-0.0513992
Q9NXE4	SMPD4	Sphingomyelin phosphodiesterase 4	-0.181149	-0.121863	-0.26708	0.0313952	0.0243197	-0.239566	-0.0634092	0.104337	-0.0785637
A0MNN4	SMU1	CDW3/SMU1	0.0071955	-0.101598	-0.117161	-0.288065	-0.37707	-0.307573	-0.0499049	0.0370307	0.0342157
Q6GMV2	SMYD5	SET and MYND domain-containing protein 5	-0.212568	-0.110916	-0.0679388	-0.0709665	-0.236164	0.0538064	-0.115597	-0.234465	-0.332789
A8K287	SNAP23	Synaptosomal-associated protein	0.10165	0.285698	-0.200913	0.107018	0.0621217	-0.150401	-0.323733	-0.186065	-0.316528
O95721	SNAP29	Synaptosomal-associated protein 29	0.147958	-0.0144996	0.0799754	-0.0558912	-0.222633	-0.209228	0.0257376	0.285698	0.0745054
Q96H20	SNF8	Vacuolar-sorting protein SNF8	-0.251539	0.0200577	0.0908534	0.0648829	0.204141	0.210389	0.176323	0.379621	0.302173
A0A024QZD5	SNRP70	U1 small nuclear ribonucleoprotein 70 kDa	0.0342157	0.0100637	0.211635	0.0285692	-0.109359	0.285698	0.301002	0.292782	0.39835
P09661	SNRPA1	U2 small nuclear ribonucleoprotein A'	0.0129262	0.0922074	-0.114035	0.116365	-0.00868224	0.157044	0.0758749	-0.0558912	0.197865
Q15182	SNRPB	Small nuclear ribonucleoprotein-associated protein	0.0172093	0.100305	-0.0350469	0.323082	0.387363	-0.0679388	0.233888	0.248535	0.180148
P08579	SNRPB2	U2 small nuclear ribonucleoprotein B''	-0.0908029	-0.00144342	-0.086201	-0.26708	-0.354759	-0.125006	0.0976108	0.0313952	-0.086201
P62314	SNRPD1	Small nuclear ribonucleoprotein Sm D1	0.238787	0.22404	0.130931	-0.388355	0.172488	-0.0320936	0.134878	0.0496308	0.0172093
P62316	SNRPD2	Small nuclear ribonucleoprotein Sm D2	-0.0923402	0.186501	-0.0724828	-0.100051	-0.011588	-0.107803	0.166073	0.335712	0.130931
P62318	SNRPD3	Small nuclear ribonucleoprotein Sm D3	-0.237864	-0.0409718	-0.103147	-0.145605	-0.104697	-0.0985055	0.0962619	0.169925	0.0894982
P62304	SNRPE	Small nuclear ribonucleoprotein E	0.136191	0.0662614	0.0129262	-0.0247367	-0.0365259	-0.0603973	0.159629	0.24123	0.015783
Q13596	SNX1	Sorting nexin-1	0.0468403	0.192825	0.24245	0.24123	0.311503	0.385155	0.461529	0.437228	0.387363
A0A087X0R6	SNX12	Sorting nexin-12	-0.0679388	-0.0923402	0.00288251	-0.179515	-0.0877334	0.0398403	-0.00868224	0.180148	-0.109359
Q9Y5W7	SNX14	Sorting nexin-14	0.109695	0.365133	0.157044	0.365133	0.189034	0.269033	0.301002	0.15056	0.219091
Q8TEQ0	SNX29	Sorting nexin-29	-0.246395	-0.15682	-0.155213	-0.224317	-0.0709665	-0.190997	0.334568	0.434028	0.0922074
Q5VWJ9	SNX30	Sorting nexin-30	-0.26708	-0.263612	-0.312939	0.0285692	-0.0694519	0.138814	0.199123	0.180148	0.0662614
O95219	SNX4	Sorting nexin-4	-0.37146	-0.24127	-0.268817	0.0243197	0.112367	0.0607392	0.0717627	0.14274	0.167358
Q6P5V6	SNX5	SNX5 protein (Fragment)	-0.438307	-0.428566	-0.486004	-0.0484122	-0.131313	-0.0588937	0.182692	0.197865	-0.153607
A0A0A0MRI2	SNX6	Sorting nexin	-0.0232698	-0.0247367	-0.0619024	-0.296899	-0.272297	-0.378944	0.288063	0.408168	-0.109359
Q00796	SORD	Sorbitol dehydrogenase	-0.121863	-0.0588937	-0.0439433	-0.018878	0.0172093	-0.0543923	-0.0350469	0.00575927	0.0229004
A0A2X0SG47	SOS1	SOS1 (Fragment)	-0.136062	0.151859	-0.117161	-0.0709665	-0.0365259	-0.33825	-0.129734	-0.0785637	-0.224317
A6NJG2	SOWAHD	Ankyrin repeat domain-containing protein SOWAHD	-0.248108	-0.260152	-0.284546	-0.334607	-0.327348	-0.274041	0.0867838	0.0690147	-0.364013
P23497	SP100	Nuclear autoantigen Sp-100	0.249749	0.128293	0.0989585	-0.0499049	-0.176251	-0.340075	0.0257376	0.22404	-0.24127
O60271	SPAG9	C-Jun-amino-terminal kinase-interacting protein 4	0.285698	0.186501	0.255803	-0.0335695	0.0214797	-0.0424568	-0.147202	-0.109359	-0.21927
Q9UBP0	SPAST	Spastin	0.0114956	0.190299	0.137504	0.209141	0.295135	0.164786	-0.176251	-0.0740006	-0.272297
Q9BVQ7	SPATA5L1	Spermatogenesis-associated protein 5-like protein 1	0.235114	0.141433	0.167358	0.371838	0.0342157	0.230203	0.0786098	-0.307573	0.204141
A0A5F9YFS9	SPCS1	Microsomal signal peptidase 12 kDa subunit	-0.295128	-0.0892673	0.0299829	-0.277534	-0.239566	0.00863031	0.132248	0.0129262	0.163499
A0A087WUC6	SPCS2	Microsomal signal peptidase 25 kDa subunit	0	0.0299829	-0.0709665	-0.153607	-0.0380063	-0.0816138	-0.0694519	0.0328061	0.0496308
Q5M775	SPECC1	Cytospin-B	0.196607	0.316146	0.0648829	0.374066	0.0200577	-0.0424568	0.291604	0.38405	0.00575927
A0A494C1J1	SPECC1L	Cytospin-A	-0.00868224	0.151859	-0.261881	0.0607392	0.105678	0.0186342	-0.279284	-0.00144342	-0.343732
Q96T58	SPEN	Msx2-interacting protein	0.180148	0.0840643	0.0468403	-0.0664274	-0.215915	-0.373327	-0.192645	0.0172093	-0.373327
C4B7M4	SPG11	Spatacsin	-0.204233	-0.0306192	-0.307573	-0.327348	-0.0528949	-0.369595	-0.0831412	0.0840643	-0.114035
A0A024RDV9	SPG20	Spastic paraplegia 20 isoform 1	0.302173	-0.0558912	0.125651	0.00863031	0.0370307	-0.0785637	0.15056	0.186501	-0.0588937
Q9NZD8	SPG21	Maspardin	-0.307573	-0.187707	-0.364013	-0.142417	0.0496308	-0.249822	-0.0543923	-0.0543923	-0.172994
Q9UQ90	SPG7	Paraplegin	-0.300448	-0.199255	-0.226004	-0.00868224	0.051024	0.116365	-0.12658	0.159629	0.0607392
H3BMF4	SPNS1	Protein spinster homolog 1	-0.289827	-0.314733	-0.395929	-0.174621	-0.189351	-0.129734	0.279768	0.255803	0.258217
P35270	SPR	Sepiapterin reductase	-0.227692	-0.0409718	0.109695	-0.263612	-0.304006	0.183963	0.00144197	0.171207	0.0426443
Q8WW59	SPRYD4	SPRY domain-containing protein 4	-0.161653	-0.0247367	-0.251539	0.0538064	0.0962619	0.0745054	-0.0350469	0.279768	-0.013043
Q13813	SPTAN1	Spectrin alpha chain, non-erythrocytic 1	0.0370307	-0.0785637	0.136191	-0.086201	-0.189351	-0.137648	-0.00723157	0.00432161	-0.275786
A0A024R277	SPTLC1	Serine palmitoyltransferase, long chain base subunit 1, isoform CRA_a	-0.334607	-0.0247367	-0.428566	-0.0892673	-0.0320936	-0.334607	-0.00288828	0.102994	0.0328061
Q68D10	SPTY2D1	Protein SPT2 homolog	-0.142417	-0.0394883	0.00863031	0.271426	0.22033	0.423309	-0.00723157	-0.153607	-0.0785637
Q6ZRS2	SRCAP	Helicase SRCAP	-0.311148	-0.184425	-0.153607	-0.232769	-0.00578235	-0.093879	-0.403542	-0.365871	-0.384584
Q8NEF9	SRFBP1	Serum response factor-binding protein 1	0.00432161	0.0717627	-0.125006	-0.0247367	-0.0588937	0.140124	-0.222633	-0.164884	-0.202572
P30626	SRI	Sorcin	0.194087	0.485427	-0.0174171	-0.187707	-0.0954196	-0.164884	-0.200913	-0.0365259	-0.42082
P19623	SRM	Spermidine synthase	-0.101598	-0.0513992	-0.279284	0.415759	0.318461	0.31034	-0.483985	-0.473931	-0.316528
P09132	SRP19	Signal recognition particle 19 kDa protein	0.0243197	0.396159	-0.174621	0.0313952	0.343692	-0.304006	-0.121863	0.077243	-0.107803
P61011	SRP54	Signal recognition particle 54 kDa protein	0.21661	0.352759	0.249749	0.171207	0.266637	0.045443	0.0100637	0.0538064	0.041243
Q9UHB9	SRP68	Signal recognition particle subunit SRP68	0.107018	0.141433	0.0703893	-0.046921	-0.00868224	-0.115597	0.121679	0.108357	0.0662614
P49458	SRP9	Signal recognition particle 9 kDa protein	-0.0679388	-0.104697	0.0313952	0.045443	-0.077041	0.149259	-0.312939	-0.304006	-0.473931
P08240	SRPRA	Signal recognition particle receptor subunit alpha	-0.176251	0.0342157	-0.258425	-0.013043	-0.013043	-0.305788	-0.0588937	0.0384362	-0.0394883
Q9Y5M8	SRPRB	Signal recognition particle receptor subunit beta	-0.158429	-0.302226	-0.011588	-0.1976	-0.115597	0.00288251	0.0524159	-0.027675	-0.0335695
Q9BXP5	SRRT	Serrate RNA effector molecule homolog	-0.0634092	0.0285692	0	-0.0877334	-0.0350469	-0.086201	-0.186065	-0.0969617	-0.293359
Q05519	SRSF11	Serine/arginine-rich splicing factor 11	-0.0985055	-0.132894	-0.0499049	-0.0499049	-0.132894	-0.343732	-0.190997	-0.275786	-0.442222
Q01130	SRSF2	Serine/arginine-rich splicing factor 2	0.249749	0.0129262	0.0813396	0.397255	-0.114035	-0.0247367	-0.00723157	0.202888	-0.434403
A4D1U3	SSBP1	Single-stranded DNA-binding protein, mitochondrial	0.0342157	-0.0800879	-0.182786	-0.018878	-0.0394883	-0.0923402	-0.0335695	0.154454	-0.150401
Q8WYL5	SSH1	Protein phosphatase Slingshot homolog 1	-0.12658	-0.369595	-0.189351	-0.1976	-0.394032	-0.234465	-0.492079	-0.461959	-0.413115
Q8TE77	SSH3	Protein phosphatase Slingshot homolog 3	0.120352	0.0398403	-0.0380063	0.157044	0.0949116	-0.07552	-0.155213	-0.07552	-0.210897
Q9UNL2	SSR3	Translocon-associated protein subunit gamma	-0.289827	-0.109359	-0.128156	-0.129734	-0.0232698	-0.0573917	0.0607392	0.232661	0.289244
P51571	SSR4	Translocon-associated protein subunit delta	-0.352916	-0.448115	-0.140826	-0.332789	-0.288065	-0.128156	0.202888	-0.0800879	0.24123
Q11201	ST3GAL1	CMP-N-acetylneuraminate-beta-galactosamide-alpha-2,3-sialyltransferase 1	0.144046	0.1137	-0.33825	-0.293359	-0.332789	-0.33825	-0.298673	-0.424688	-0.45799
P42229	STAT5A	Signal transducer and activator of transcription 5A	0.0745054	0.334568	0.0370307	-0.123434	-0.0174171	-0.323733	-0.142417	-0.0499049	-0.205896
P51692	STAT5B	Signal transducer and activator of transcription 5B	-0.176251	0.00863031	-0.202572	-0.305788	-0.0528949	-0.229382	-0.239566	0.0867838	-0.00868224
H0YJH6	STAT6	Signal transducer and activator of transcription	0.0894982	0.151859	-0.0969617	-0.121863	0.0635029	-0.145605	0.0271541	0.0398403	-0.018878
O95210	STBD1	Starch-binding domain-containing protein 1	0.309176	0.365133	0.396159	-0.254978	-0.232769	-0.321928	-0.0573917	-0.200913	-0.0558912
G0XQ39	STIM1	STIM1L	-0.204233	-0.0649175	-0.0484122	-0.189351	-0.100051	-0.0543923	-0.210897	-0.123434	-0.121863
Q9Y2H1	STK38L	Serine/threonine-protein kinase 38-like	0.163499	0.0935602	0.192825	-0.401635	-0.232769	-0.239566	0.128293	0.109695	-0.0908029
Q9UEW8	STK39	STE20/SPS1-related proline-alanine-rich protein kinase	-0.496142	-0.442222	-0.100051	-0.114035	-0.0800879	-0.261881	0.126973	0.0676387	-0.100051
Q9UJZ1	STOML2	Stomatin-like protein 2, mitochondrial	-0.0454314	0	-0.0694519	0.00863031	-0.0424568	0.0813396	-0.0877334	-0.0573917	-0.100051
Q9Y3F4	STRAP	Serine-threonine kinase receptor-associated protein	-0.209228	0.00288251	-0.158429	-0.115597	0.0962619	0.0703893	-0.0454314	0.0229004	-0.121863
O43815	STRN	Striatin	-0.0558912	-0.100051	-0.120294	0.0285692	0.0398403	0.015783	-0.222633	-0.0634092	-0.163268
A0AV58	STRN3	Striatin, calmodulin binding protein 3	0.157044	0.154454	0.121679	-0.268817	-0.39973	-0.395929	-0.107803	-0.00144342	-0.0740006
P08842	STS	Steryl-sulfatase	0.147958	-0.0785637	-0.296899	0.0538064	-0.205896	-0.150401	0.133564	-0.332789	0.297485
P46977	STT3A	Dolichyl-diphosphooligosaccharide--protein glycosyltransferase subunit STT3A	-0.242977	-0.258425	-0.450084	-0.207561	0.0313952	-0.272297	0.077243	0.173767	0.015783
Q8TCJ2	STT3B	Dolichyl-diphosphooligosaccharide--protein glycosyltransferase subunit STT3B	-0.358454	-0.302226	-0.434403	-0.161653	0.0271541	-0.107803	-0.0800879	-0.0365259	0.154454
O60499	STX10	Syntaxin-10	-0.128156	0.00432161	-0.0969617	-0.132894	0.045443	-0.0218044	-0.174621	-0.100051	-0.046921
Q86Y82	STX12	Syntaxin-12	-0.486004	-0.327348	-0.488026	-0.314733	-0.12658	-0.279284	0.304511	0.331132	-0.0588937
O14662	STX16	Syntaxin-16	-0.145605	-0.018878	-0.148801	0.0342157	0.041243	0.0745054	0.108357	0.155749	-0.0499049
Q9P2W9	STX18	Syntaxin-18	-0.365871	-0.469929	-0.438307	-0.222633	-0.302226	-0.254978	-0.204233	-0.158429	-0.192645
O15400	STX7	Syntaxin-7	-0.181149	-0.07552	-0.316528	-0.279284	-0.212568	-0.483985	0.197865	0.286881	-0.0174171
Q9UNK0	STX8	Syntaxin-8	-0.354759	-0.246395	-0.473931	-0.227692	-0.148801	-0.168123	-0.244685	-0.24127	-0.207561
Q15833	STXBP2	Syntaxin-binding protein 2	0.121679	0.176323	0.0799754	-0.0985055	-0.0144996	-0.226004	-0.140826	-0.199255	-0.142417
O00186	STXBP3	Syntaxin-binding protein 3	-0.134477	-0.0320936	-0.136062	-0.207561	-0.147202	-0.349235	-0.0679388	0.0257376	-0.0365259
E5KS55	SUCLA2	Succinate--CoA ligase [ADP-forming] subunit beta, mitochondrial	-0.380822	-0.195946	-0.409278	-0.018878	0.111031	0.0989585	-0.101598	0.105678	-0.00433459
P53597	SUCLG1	Succinate--CoA ligase [ADP/GDP-forming] subunit alpha, mitochondrial	-0.148801	0.0328061	-0.352916	0.045443	0.16221	0.00432161	-0.100051	0.155749	-0.236164
Q96I99	SUCLG2	Succinate--CoA ligase [GDP-forming] subunit beta, mitochondrial	-0.077041	0.0579701	-0.137648	0.0786098	0.10165	0.132248	-0.00723157	0.237564	-0.166503
Q9H7L9	SUDS3	Sin3 histone deacetylase corepressor complex component SDS3	-0.0247367	0.495695	-0.305788	-0.302226	-0.263612	-0.416962	-0.0709665	-0.139236	-0.434403
V9GZ08	SUGP1	SURP and G-patch domain-containing protein 1 (Fragment)	0.467801	0.442545	0.265437	0.194087	0.172488	0.0271541	-0.261881	-0.011588	-0.0365259
M0R2Z9	SUGP2	SURP and G-patch domain-containing protein 2	-0.277534	-0.231075	-0.483985	-0.325539	-0.260152	-0.129734	-0.0262051	-0.148801	-0.477944
Q9Y2Z0	SUGT1	Protein SGT1 homolog	-0.0634092	-0.0394883	-0.0558912	-0.0908029	-0.189351	-0.0394883	-0.0101344	-0.107803	-0.123434
P63272	SUPT4H1	Transcription elongation factor SPT4	0.0186342	0.0894982	-0.249822	0.0143553	0.115033	0.24245	-0.0218044	0.0648829	-0.261881
O00267	SUPT5H	Transcription elongation factor SPT5	0.0881416	0.041243	0.141433	-0.0831412	-0.158429	-0.0908029	0.0621217	-0.013043	-0.0985055
Q7KZ85	SUPT6H	Transcription elongation factor SPT6	0.180148	0.051024	0.178874	0.0271541	0.0100637	-0.0218044	-0.0232698	-0.132894	0.0949116
Q8IYB8	SUPV3L1	ATP-dependent RNA helicase SUPV3L1, mitochondrial	0.041243	-0.027675	-0.258425	0.105678	-0.0144996	0.211635	-0.027675	-0.0679388	-0.164884
A0A024RAW0	SURB7	Mediator of RNA polymerase II transcription subunit 21	0.0370307	0.138814	0.0922074	0.195348	-0.0484122	0.0607392	-0.205896	-0.270556	-0.109359
E5KRX5	SURF1	SURF1-like protein	-0.0709665	-0.128156	-0.114035	0.0621217	-0.0203404	0.237564	-0.1976	-0.365871	0.0114956
O15260	SURF4	Surfeit locus protein 4	-0.15682	-0.261881	-0.013043	-0.314733	-0.147202	-0.236164	0.0881416	-0.12658	0.169925
O95425	SVIL	Supervillin	0.201634	-0.114035	-0.145605	-0.120294	-0.0365259	-0.184425	-0.125006	0.0398403	0.045443
Q8NF91	SYNE1	Nesprin-1	0.312665	-0.440263	-0.248108	-0.305788	-0.254978	-0.279284	-0.239566	-0.181149	-0.248108
J3KQV8	SYNJ1	Phosphoinositide 5-phosphatase	0.316146	0.290424	0.40163	0.104337	0.138814	0.382944	0.128293	0.0551957	0.24732
Q7Z422	SZRD1	SUZ domain-containing protein 1	0.219091	0.0854247	0.22404	-0.207561	-0.205896	-0.0800879	-0.32916	-0.018878	-0.104697
O75410	TACC1	Transforming acidic coiled-coil-containing protein 1	0.0285692	0.0440443	0.0745054	0.171207	0.0356239	-0.00868224	-0.15682	-0.120294	-0.392137
Q9Y6A5	TACC3	Transforming acidic coiled-coil-containing protein 3	-0.261881	-0.378944	-0.190997	-0.0335695	-0.190997	-0.120294	-0.0247367	-0.109359	-0.286304
Q9BSH4	TACO1	Translational activator of cytochrome c oxidase 1	-0.109359	0.0593553	-0.224317	-0.0543923	0.219091	0.0299829	-0.179515	-0.0724828	-0.0499049
Q12962	TAF10	Transcription initiation factor TFIID subunit 10	0.478195	0.246104	0.333424	0.413594	0.480265	0.0949116	-0.152003	0.00575927	-0.00578235
Q16514	TAF12	Transcription initiation factor TFIID subunit 12	0.0524159	0.226509	-0.24127	0.0690147	0	-0.432455	-0.0306192	-0.340075	-0.0709665
J3KR72	TAF6	Transcription initiation factor TFIID subunit 6	-0.199255	-0.134477	0.146655	-0.148801	-0.340075	0.105678	0.00432161	0.0356239	-0.0831412
A0A024R5A7	TAF6L	TAF6-like RNA polymerase II, p300/CBP-associated factor (PCAF)-associated factor, 65kDa, isoform CRA_a	0.0949116	0.212881	0.0676387	0.107018	-0.00868224	-0.268817	-0.0634092	-0.152003	-0.281036
Q15545	TAF7	Transcription initiation factor TFIID subunit 7	0.132248	-0.0649175	-0.011588	0.377401	0.191563	-0.0365259	0.100305	0.302173	0.189034
P37802	TAGLN2	Transgelin-2	-0.0603973	-0.12658	-0.471929	-0.0513992	-0.142417	-0.176251	0.166073	0.16092	-0.147202
P37837	TALDO1	Transaldolase	0.0648829	0.0229004	0.14274	0.0342157	-0.00288828	0.212881	-0.286304	-0.260152	-0.209228
A0A024QZ70	TAOK1	TAO kinase 1, isoform CRA_a	-0.0846703	-0.232769	-0.279284	0.0731347	0.0426443	-0.0664274	-0.0573917	0.0593553	-0.279284
Q86V37	TAOK2	TAOK2 protein (Fragment)	-0.432455	-0.100051	-0.215915	-0.179515	-0.163268	-0.0291463	-0.42082	-0.309359	-0.436354
Q9H2K8	TAOK3	Serine/threonine-protein kinase TAO3	0.265437	0.16092	0.0840643	0.146655	0.259423	0.151859	-0.307573	-0.286304	-0.304006
A8K3X2	TARBP2	RISC-loading complex subunit TARBP2	-0.121863	-0.104697	-0.179515	0.119024	0.109695	0.0579701	0.196607	0.1137	-0.199255
A0A024R4E2	TARDBP	TAR DNA-binding protein 43	0.0356239	-0.0877334	0.0551957	-0.246395	-0.286304	-0.365871	-0.011588	-0.0484122	-0.161653
P26639	TARS1	Threonine--tRNA ligase 1, cytoplasmic	0.0342157	0.0949116	-0.171368	0.00288251	-0.0892673	-0.129734	-0.16004	-0.0800879	-0.26708
Q9UK61	TASOR	Protein TASOR	0.00432161	0.176323	0.240009	-0.018878	-0.0543923	0.0551957	-0.274041	-0.272297	-0.45799
Q6P1N9	TATDN1	Putative deoxyribonuclease TATDN1	0.0384362	0.141433	-0.086201	-0.00288828	0.0468403	0.0114956	-0.209228	-0.086201	-0.239566
B8ZZD4	TAX1BP1	Tax1-binding protein 1	-0.121863	-0.321928	-0.106249	0.284514	0.130931	0.289244	0.176323	0.413594	-0.0232698
Q4KMP7	TBC1D10B	TBC1 domain family member 10B	-0.0954196	-0.0484122	-0.120294	-0.128156	-0.161653	-0.244685	0.0607392	0.015783	-0.120294
Q9NVG8	TBC1D13	TBC1 domain family member 13	-0.107803	-0.155213	0.0745054	-0.232769	-0.0262051	-0.251539	0.144046	0.0935602	-0.046921
Q8TC07	TBC1D15	TBC1 domain family member 15	-0.195946	-0.286304	-0.239566	-0.129734	-0.2567	-0.336428	-0.0174171	0.0328061	-0.0724828
Q9HA65	TBC1D17	TBC1 domain family member 17	-0.32916	-0.251539	-0.390245	0.149259	0.260628	0.189034	0.141433	0.436162	0.0593553
Q96BZ9	TBC1D20	TBC1 domain family member 20	-0.202572	-0.110916	-0.286304	-0.446148	-0.0724828	-0.272297	0.151859	0.286881	0.128293
Q9NUY8	TBC1D23	TBC1 domain family member 23	-0.121863	-0.224317	-0.0923402	0.0468403	0.166073	0.173767	-0.12658	-0.202572	-0.142417
Q9ULP9	TBC1D24	TBC1 domain family member 24	-0.189351	-0.177882	-0.39973	-0.195946	-0.0664274	-0.430509	-0.129734	0.0186342	-0.279284
Q9UPU7	TBC1D2B	TBC1 domain family member 2B	0.396159	0.335712	0.27262	0.0299829	-0.0573917	-0.0484122	-0.327348	-0.327348	-0.364013
A0A024R2H0	TBC1D5	TBC1 domain family, member 5, isoform CRA_a	-0.112475	-0.202572	-0.16004	0.289244	0.0854247	0.0186342	-0.0709665	-0.114035	-0.00433459
B9A6K8	TBC1D9B	TBC1 domain family, member 9B	-0.352916	-0.236164	-0.234465	-0.0144996	0.16221	0.0257376	-0.0694519	0.15056	0.119024
E5RJD8	TBCA	Tubulin-specific chaperone A	0.492622	0.292782	0.370722	0.264236	0.0745054	-0.0144996	-0.0649175	-0.0262051	-0.422752
Q99426	TBCB	Tubulin-folding cofactor B	-0.103147	0.0593553	-0.0800879	0.0299829	-0.0785637	-0.251539	-0.0513992	-0.0394883	-0.21927
Q15814	TBCC	Tubulin-specific chaperone C	-0.164884	-0.210897	-0.0439433	0.0356239	0.154454	0.0384362	0.187768	0.265437	0.380729
J3KR97	TBCD	Tubulin-specific chaperone D	-0.107803	-0.39973	-0.0954196	0.0384362	-0.286304	0.0758749	0.0468403	0.0440443	0.0370307
Q15813	TBCE	Tubulin-specific chaperone E	0.0745054	0.0840643	0.0758749	0.104337	0.0071955	0.045443	0.289244	0.217851	0.344828
Q9UHD2	TBK1	Serine/threonine-protein kinase TBK1	0.348232	0.342555	0.260628	-0.229382	-0.142417	-0.249822	-0.192645	-0.0985055	-0.272297
Q9BZK7	TBL1XR1	F-box-like/WD repeat-containing protein TBL1XR1	0.0172093	0.00144197	0.0579701	0.104337	0.0356239	0.00575927	-0.260152	-0.184425	0.0143553
A0A1W2PPZ5	TCEA1	Transcription elongation factor A protein 1	0.0894982	0.0676387	0.155749	0.0827026	-0.0923402	-0.0543923	-0.018878	0.117695	-0.101598
Q96EI5	TCEAL4	Transcription elongation factor A protein-like 4	0.0854247	0.171207	-0.0543923	-0.222633	-0.300448	-0.234465	-0.0424568	-0.0724828	-0.107803
A0A024R7Y5	TCEB1	Elongin-C	-0.0528949	0.0257376	0.077243	0.151859	0.195348	0.347099	0.0129262	-0.0424568	-0.288065
O14776	TCERG1	Transcription elongation regulator 1	0.219091	-0.013043	0.125651	-0.0232698	-0.139236	-0.0350469	0.155749	0.123004	0.0285692
Q9BQ70	TCF25	Transcription factor 25	-0.375197	-0.364013	-0.369595	-0.270556	-0.450084	-0.234465	0.0496308	0.041243	0.0440443
Q13428	TCOF1	Treacle protein	0.0398403	0.14274	-0.0985055	-0.0679388	-0.16004	-0.28279	-0.424688	-0.284546	-0.390245
P17987	TCP1	T-complex protein 1 subunit alpha	-0.013043	0.0949116	-0.0877334	0.0538064	0.134878	-0.0740006	0.0285692	0.126973	0.0370307
Q9H7E2	TDRD3	Tudor domain-containing protein 3	-0.215915	0.144046	-0.121863	0.189034	0.0200577	-0.00868224	0.0398403	0.331132	-0.128156
P42680	TEC	Tyrosine-protein kinase Tec	-0.0954196	0.0299829	-0.0262051	-0.027675	-0.251539	-0.145605	0.199123	-0.0816138	-0.0954196
Q7Z6L1	TECPR1	Tectonin beta-propeller repeat-containing protein 1	-0.187707	0.0342157	-0.28279	-0.0800879	-0.226004	-0.202572	-0.293359	0.125651	-0.184425
Q9NZ01	TECR	Very-long-chain enoyl-CoA reductase	-0.274041	-0.289827	-0.452057	-0.123434	-0.093879	-0.0816138	0.0635029	0.0690147	-0.0846703
Q99973	TEP1	Telomerase protein component 1	-0.0350469	0.343692	0.0496308	0.00432161	0.15056	-0.182786	-0.286304	0.0328061	-0.463947
Q9NYB0	TERF2IP	Telomeric repeat-binding factor 2-interacting protein 1	0.177599	0.21661	0.0496308	0.326537	0.284514	0.412511	0.0257376	-0.00578235	-0.21424
E5KSU5	TFAM	Mitochondrial transcription factor A	0.180148	-0.0101344	0.00288251	-0.129734	-0.231075	-0.166503	-0.137648	-0.077041	-0.0740006
Q9H5Q4	TFB2M	Dimethyladenosine transferase 2, mitochondrial	-0.477944	-0.397828	-0.349235	-0.236164	-0.186065	-0.194295	-0.382702	0.0271541	-0.37146
A0A024R120	TFCP2	Transcription factor CP2, isoform CRA_a	-0.246395	-0.0424568	-0.110916	0.00144197	0.246104	0.104337	-0.0588937	0.153157	-0.106249
Q8WUH2	TGFBRAP1	Transforming growth factor-beta receptor-associated protein 1	-0.145605	-0.194295	-0.289827	-0.168123	-0.120294	-0.33825	0.0551957	0.0962619	-0.018878
Q8WUY1	THEM6	Protein THEM6	-0.101598	-0.112475	-0.16004	-0.155213	-0.129734	0.0114956	-0.129734	-0.0424568	0.105678
Q5TEJ8	THEMIS2	Protein THEMIS2	-0.0892673	0.329985	0.107018	-0.237864	0.109695	-0.163268	-0.42082	0.0786098	-0.212568
A0A087WWS1	THOC1	THO complex subunit 1	0.23634	-0.0394883	0.222805	-0.132894	-0.365871	0.227741	0.16092	-0.164884	0.240009
Q8NI27	THOC2	THO complex subunit 2	0.194087	0.00288251	0.0758749	-0.123434	-0.145605	-0.0558912	-0.107803	-0.140826	-0.0380063
Q96J01	THOC3	THO complex subunit 3	0.0214797	-0.0306192	0.0908534	-0.168123	-0.171368	-0.169745	-0.164884	-0.140826	-0.0159576
Q13769	THOC5	THO complex subunit 5 homolog	0.0621217	0.0690147	-0.0846703	-0.139236	-0.164884	-0.121863	-0.0634092	-0.174621	-0.112475
Q86W42	THOC6	THO complex subunit 6 homolog	-0.086201	-0.184425	-0.137648	-0.205896	-0.302226	-0.33825	-0.182786	-0.153607	-0.164884
Q6I9Y2	THOC7	THO complex subunit 7 homolog	0.16221	-0.011588	0.225275	-0.0785637	-0.236164	-0.0484122	-0.194295	-0.1976	-0.0694519
P52888	THOP1	Thimet oligopeptidase	-0.0350469	0.0565835	0.00432161	0.205393	0.221568	0.151859	-0.0969617	-0.00144342	-0.181149
Q9BU02	THTPA	Thiamine-triphosphatase	0.112367	0.175045	0.266637	0.197865	0.107018	0.181421	-0.289827	0.0538064	-0.176251
A0A024R2D3	THUMPD3	THUMP domain containing 3, isoform CRA_a	-0.2567	-0.181149	-0.199255	-0.168123	-0.0709665	0.0129262	0.0440443	-0.0101344	0.0200577
A0A024R3M1	THYN1	Thymocyte nuclear protein 1	0.214125	0.451013	0.24732	0.133564	0.181421	0.168642	0.0538064	0.314986	-0.0985055
P31483	TIA1	Nucleolysin TIA-1 isoform p40	0.0538064	0.138814	0.194087	0.0813396	-0.086201	-0.011588	0.0071955	-0.027675	-0.0513992
O15187	TIAL1	T-cluster binding protein	0.227741	0.397255	0.15056	-0.0709665	-0.00868224	-0.207561	-0.106249	0.0229004	-0.0679388
P62072	TIMM10	Mitochondrial import inner membrane translocase subunit Tim10	-0.0969617	-0.265345	-0.106249	0.319618	0.109695	0.237564	0.0186342	0.0813396	-0.288065
Q9BVV7	TIMM21	Mitochondrial import inner membrane translocase subunit Tim21	-0.132894	-0.28279	-0.397828	0.15056	0.0854247	0.051024	-0.046921	-0.16004	-0.32916
O14925	TIMM23	Mitochondrial import inner membrane translocase subunit Tim23	0.0854247	-0.117161	-0.226004	0.385155	0.370722	0.347099	-0.401635	-0.291592	-0.26708
Q9BSF4	TIMM29	Mitochondrial import inner membrane translocase subunit Tim29	-0.0291463	-0.0174171	0.249749	0.0342157	-0.0985055	0.00144197	-0.145605	-0.0439433	-0.16004
O43615	TIMM44	Mitochondrial import inner membrane translocase subunit TIM44	-0.212568	-0.0816138	-0.486004	0.10165	-0.0144996	-0.100051	-0.242977	-0.115597	-0.473931
A0A024R0M6	TIMM50	Mitochondrial import inner membrane translocase subunit TIM50	-0.192645	-0.093879	-0.360305	-0.155213	-0.14401	-0.136062	-0.0923402	0.0384362	-0.177882
A0A024R648	TIMM9	Translocase of inner mitochondrial membrane 9 homolog (Yeast), isoform CRA_a	-0.166503	-0.258425	-0.305788	0.0172093	-0.110916	-0.0603973	0.0243197	-0.131313	0.173767
Q9NPL8	TIMMDC1	Complex I assembly factor TIMMDC1, mitochondrial	-0.202572	-0.15682	-0.263612	0.077243	0.0635029	0.173767	-0.295128	-0.145605	-0.307573
P16035	TIMP2	Metalloproteinase inhibitor 2	-0.184425	-0.373327	-0.311148	0.0468403	-0.258425	-0.0335695	0.0690147	-0.107803	-0.184425
O75663	TIPRL	TIP41-like protein	0.206643	0.27262	0.175045	-0.242977	-0.261881	-0.289827	-0.0709665	0.0398403	-0.131313
A0A024RD56	TJAP1	Tight junction associated protein 1 (Peripheral), isoform CRA_a	0.237564	0.0524159	0.319618	-0.115597	-0.24127	-0.298673	-0.148801	-0.0694519	-0.263612
P29401	TKT	Transketolase	0.0200577	0.14274	0.0813396	-0.0365259	-0.00723157	0.0114956	-0.0634092	0.0881416	-0.109359
Q9Y490	TLN1	Talin-1	-0.174621	-0.0908029	-0.150401	-0.205896	-0.202572	-0.347399	-0.150401	-0.0800879	-0.22095
A0A024QYR8	TM9SF2	Transmembrane 9 superfamily member	-0.390245	-0.300448	-0.438307	-0.147202	-0.137648	-0.164884	-0.0558912	-0.204233	-0.0320936
Q92544	TM9SF4	Transmembrane 9 superfamily member 4	0.0214797	-0.0409718	-0.0816138	-0.0513992	-0.0291463	-0.0740006	-0.272297	-0.360305	-0.432455
H0Y9X1	TMA16	Translation machinery-associated protein 16 (Fragment)	0.295135	0.391768	0.0922074	0.133564	-0.107803	-0.109359	-0.0694519	0.324235	-0.147202
Q13445	TMED1	Transmembrane emp24 domain-containing protein 1	0.0071955	0.0731347	0.195348	-0.0573917	0.130931	0.126973	0.0799754	0.0398403	-0.0664274
Q15363	TMED2	Transmembrane emp24 domain-containing protein 2	-0.115597	-0.224317	-0.177882	-0.176251	-0.077041	-0.158429	0.107018	0.0342157	0.240009
A0A140VKD1	TMED3	Testis tissue sperm-binding protein Li 48e	-0.215915	0.108357	-0.140826	0.199123	0.0962619	-0.330973	-0.309359	-0.0954196	-0.0816138
Q7Z7H5	TMED4	Transmembrane emp24 domain-containing protein 4	-0.0816138	-0.161653	-0.110916	0.0143553	-0.0409718	0.0071955	0.263034	0.117695	0.317304
Q9Y3B3	TMED7	Transmembrane emp24 domain-containing protein 7	-0.200913	-0.176251	-0.0350469	-0.345564	-0.244685	-0.2567	0.144046	0.141433	0.414677
Q6PL24	TMED8	Protein TMED8	-0.0499049	-0.0694519	0.413594	-0.232769	-0.340075	0.0745054	-0.258425	-0.0619024	0.176323
Q9BVK6	TMED9	Transmembrane emp24 domain-containing protein 9	-0.248108	-0.136062	-0.163268	-0.258425	-0.118727	-0.224317	0.102994	0.0482362	0.107018
P17152	TMEM11	Transmembrane protein 11, mitochondrial	-0.0558912	-0.246395	-0.107803	-0.16004	-0.205896	-0.104697	0.100305	0.108357	0.347099
A0A087X266	TMEM120A	Ion channel TACAN	-0.416962	-0.316528	-0.486004	-0.444184	-0.242977	-0.490051	0.0786098	-0.07552	0.199123
Q9H061	TMEM126A	Transmembrane protein 126A	-0.279284	0.0229004	-0.112475	0.195348	0.358396	0.320773	-0.327348	-0.438307	-0.239566
Q9HC07	TMEM165	Transmembrane protein 165	0.237564	0.473008	-0.046921	-0.106249	0.189034	-0.16004	-0.37707	-0.434403	-0.461959
Q7Z7N9	TMEM179B	Transmembrane protein 179B	-0.129734	0.0621217	-0.234465	-0.186065	-0.123434	-0.0543923	-0.00433459	-0.369595	-0.367732
Q96HH6	TMEM19	Transmembrane protein 19	-0.28279	-0.0831412	-0.305788	-0.0985055	0.258217	0.105678	0.0200577	-0.0174171	-0.150401
Q8IY95	TMEM192	Transmembrane protein 192	-0.291592	-0.0649175	-0.345564	-0.260152	-0.118727	-0.364013	0.16092	0.246104	0.16221
Q9BTX3	TMEM208	Transmembrane protein 208	0.171207	0.0342157	-0.0969617	0.336855	-0.295128	-0.354759	-0.0634092	0.16092	0.38405
Q96SK2	TMEM209	Transmembrane protein 209	0.0881416	0.0813396	0.0285692	0.23634	0.0703893	0.121679	-0.181149	-0.0634092	-0.227692
Q6NUQ4	TMEM214	Transmembrane protein 214	-0.147202	-0.0101344	-0.120294	-0.12658	-0.0785637	-0.161653	-0.194295	-0.394032	-0.33825
Q96A57	TMEM230	Transmembrane protein 230	-0.0588937	0.343692	0.230203	-0.32916	0.0496308	0.212881	-0.440263	-0.390245	0.164786
Q4ZIN3	TMEM259	Membralin	-0.305788	-0.444184	-0.351074	-0.101598	-0.140826	0.051024	-0.161653	-0.272297	-0.0424568
Q9NV96	TMEM30A	Cell cycle control protein 50A	-0.0409718	-0.161653	-0.0380063	-0.272297	-0.0877334	-0.147202	0.0621217	0.0976108	-0.0679388
Q9BTV4	TMEM43	Transmembrane protein 43	-0.362158	-0.270556	-0.450084	0.243669	0.414677	0.0676387	-0.288065	-0.15682	-0.304006
D3DU01	TMEM49	Transmembrane protein 49, isoform CRA_b	-0.093879	0.124328	-0.0394883	-0.215915	0.0579701	-0.00578235	0.168642	0.0285692	-0.013043
P56557	TMEM50B	Transmembrane protein 50B	-0.286304	-0.401635	-0.129734	0.172488	-0.00433459	-0.401635	0.231432	0.293959	-0.176251
Q0P6H9	TMEM62	Transmembrane protein 62	0.27739	0.250962	0.204141	-0.0877334	0.0949116	-0.293359	-0.21424	-0.291592	-0.027675
A1NY77	TMEM63A	Transmembrane protein 63A, isoform CRA_a	-0.428566	-0.212568	-0.274041	0.0172093	0.130931	-0.22095	0.051024	0.132248	-0.00288828
Q96MH6	TMEM68	Transmembrane protein 68	-0.323733	0.00575927	0.120352	-0.018878	-0.12658	0.0328061	-0.0159576	-0.0350469	0.260628
Q9NQ34	TMEM9B	Transmembrane protein 9B	-0.118727	0.0186342	-0.00868224	0.46048	0.404903	0.347099	0.207893	0.14274	0.232661
P82094	TMF1	TATA element modulatory factor	0.264236	0.045443	0.197865	-0.32916	-0.452057	-0.258425	-0.227692	-0.279284	-0.253257
P42167	TMPO	Lamina-associated polypeptide 2, isoforms beta/gamma	0.206643	0.22404	0.365133	-0.0335695	-0.046921	0.0662614	-0.358454	-0.207561	-0.164884
Q6ZT21	TMPPE	Transmembrane protein with metallophosphoesterase domain	-0.268817	-0.323733	-0.403542	0.194087	0.204141	0.290424	-0.0694519	-0.107803	0.0731347
A0A590UJA9	TMUB1	Transmembrane and ubiquitin-like domain-containing protein 1	0.0398403	0.249749	0.108357	-0.121863	-0.260152	-0.0499049	-0.469929	-0.479955	-0.291592
Q9H3N1	TMX1	Thioredoxin-related transmembrane protein 1	0.282143	0.303342	0.370722	0.159629	0.164786	0.210389	0.0468403	0.0271541	0.197865
Q9Y320	TMX2	Thioredoxin-related transmembrane protein 2	0.290424	0.318461	0.0551957	0.0129262	-0.0320936	-0.0218044	-0.128156	-0.176251	0.0186342
Q6P589	TNFAIP8L2	Tumor necrosis factor alpha-induced protein 8-like protein 2	-0.12658	0.0621217	-0.106249	0.0593553	0.157044	-0.0380063	-0.0528949	0.0370307	-0.224317
Q92973	TNPO1	Transportin-1	0.132248	0.0384362	0.173767	0.199123	0.129613	0.0867838	-0.0409718	-0.115597	-0.100051
Q4LE60	TNPO2	TNPO2 variant protein (Fragment)	0.0370307	0.0496308	0.27858	-0.205896	-0.295128	-0.401635	0.0690147	0.196607	0.0799754
A0A024RD07	TNRC5	Trinucleotide repeat containing 5, isoform CRA_c	-0.316528	-0.367732	-0.237864	-0.422752	-0.498179	-0.286304	-0.187707	-0.181149	-0.386468
Q8NDV7	TNRC6A	Trinucleotide repeat-containing gene 6A protein	0.296311	0.157044	-0.0558912	0.489543	0.288063	0.0786098	0.0214797	0.257011	-0.121863
Q96GM8	TOE1	Target of EGR1 protein 1	0.201634	0.299831	0.362891	-0.286304	-0.293359	-0.490051	0.182692	0.183963	0.200379
Q6FIE9	TOLLIP	TOLLIP protein	-0.187707	-0.270556	-0.215915	-0.0724828	-0.0513992	-0.129734	0.0813396	0.0676387	-0.131313
O60784	TOM1	Target of Myb protein 1	-0.343732	-0.140826	-0.249822	-0.332789	-0.195946	-0.318326	-0.15682	-0.281036	-0.248108
Q9NS69	TOMM22	Mitochondrial import receptor subunit TOM22 homolog	-0.140826	-0.117161	-0.351074	0.185232	-0.103147	0.267835	-0.349235	-0.330973	-0.336428
O94826	TOMM70	Mitochondrial import receptor subunit TOM70	-0.244685	-0.101598	-0.14401	-0.0558912	-0.0513992	0.0676387	-0.229382	-0.204233	-0.275786
P11387	TOP1	DNA topoisomerase 1	0.202888	0.0758749	0.254594	-0.134477	-0.260152	-0.234465	0.359521	0.191563	0.290424
P11388	TOP2A	DNA topoisomerase 2-alpha	0.199123	-0.027675	-0.268817	0.0299829	-0.0679388	-0.304006	-0.318326	-0.386468	-0.461959
B4DGM9	TOR1A	Dystonia 1 protein	0.313826	0.324235	0.285698	0.0328061	0.303342	-0.0573917	-0.26708	-0.192645	-0.222633
Q5JTV8	TOR1AIP1	Torsin-1A-interacting protein 1	0.121679	0.144046	0.197865	-0.0291463	0.141433	0.0621217	-0.16004	0.0243197	-0.0573917
Q8NFQ8	TOR1AIP2	Torsin-1A-interacting protein 2	0.0440443	-0.0543923	0.0384362	0.211635	0.404903	0.486457	-0.0831412	0.0468403	-0.0262051
Q5JU69	TOR2A	Torsin-2A	0.0854247	0.409255	0.0635029	-0.0816138	0.045443	0.132248	-0.28279	-0.112475	-0.077041
Q9NXH8	TOR4A	Torsin-4A	0.0426443	0.0976108	0.0482362	-0.0203404	-0.0800879	-0.239566	0.207893	0.0565835	0.0989585
O94842	TOX4	TOX high mobility group box family member 4	0.24123	0.290424	0.0496308	0.365133	0.320773	0.158337	-0.237864	-0.0306192	-0.288065
A0A090N8Y0	TPK1	Thiamine pyrophosphokinase	0.1137	-0.115597	0.219091	0.325386	0.0962619	0.453122	0.404903	0.0143553	0.366252
H7BYY1	TPM1	Tropomyosin 1 (Alpha), isoform CRA_m	0.0398403	-0.0101344	-0.0320936	-0.046921	-0.200913	-0.236164	-0.0954196	-0.00144342	-0.367732
D3DQU2	TPP1	Tripeptidyl aminopeptidase	-0.316528	-0.386468	-0.263612	0.302173	0.332278	0.348232	0.336855	0.0271541	0.397255
Q5VZU9	TPP2	Tripeptidyl-peptidase 2	-0.187707	-0.246395	-0.222633	0.440421	0.434028	0.35727	0.0593553	0.1137	0.157044
P12270	TPR	Nucleoprotein TPR	-0.0101344	-0.12658	-0.0454314	-0.00578235	-0.161653	0.0214797	-0.181149	-0.222633	-0.286304
A0A0B4J2C3	TPT1	Translationally-controlled tumor protein	0.16092	0.0313952	0.405992	-0.117161	-0.12658	0.21661	-0.0709665	-0.011588	-0.093879
J3KPT4	TRABD	TraB domain-containing protein	-0.177882	-0.177882	-0.242977	0.260628	0.267835	0.269033	-0.413115	-0.268817	-0.275786
Q15628	TRADD	Tumor necrosis factor receptor type 1-associated DEATH domain protein	-0.0454314	0.226509	0.0384362	-0.0291463	-0.210897	-0.2567	-0.0877334	0.0143553	-0.459973
A0A024R8H5	TRAF2	TNF receptor-associated factor	0.233888	0.308011	0.222805	0.176323	0.16092	0.1137	-0.0409718	-0.231075	0.111031
Q9Y4K3	TRAF6	TNF receptor-associated factor 6	-0.184425	0.0593553	-0.176251	-0.380822	-0.236164	-0.258425	-0.114035	0.147958	-0.232769
P48553	TRAPPC10	Trafficking protein particle complex subunit 10	-0.192645	0.0243197	-0.382702	0.0524159	0.169925	-0.150401	0.0243197	0.112367	-0.0969617
Q8WVT3	TRAPPC12	Trafficking protein particle complex subunit 12	-0.0335695	-0.0740006	-0.011588	-0.0664274	0.0635029	0.271426	0.0635029	0.0370307	0.359521
A5PLN9	TRAPPC13	Trafficking protein particle complex subunit 13	-0.189351	-0.22095	0.0257376	-0.140826	-0.0365259	-0.0159576	-0.0335695	-0.0603973	0.0114956
P0DI82	TRAPPC2B	Trafficking protein particle complex subunit 2B	-0.254978	-0.155213	-0.24127	-0.117161	0.10165	0.0114956	0.0342157	0.0662614	0.00144197
H3BP13	TRAPPC2L	Trafficking protein particle complex subunit 2-like protein	0.100305	0.207893	0.176323	0.0538064	0.0299829	0.0370307	-0.182786	-0.260152	-0.171368
A0A087WWM0	TRAPPC3	Trafficking protein particle complex subunit	-0.013043	0.137504	0.149259	-0.0543923	-0.0232698	0.244887	0.147958	0.1137	0.15056
Q9Y296	TRAPPC4	Trafficking protein particle complex subunit 4	-0.131313	-0.0350469	-0.110916	0.0214797	0.0398403	-0.0218044	-0.027675	0.164786	0.0799754
Q8IUR0	TRAPPC5	Trafficking protein particle complex subunit 5	-0.0954196	0.0538064	0.191563	0.0662614	0.109695	0.105678	0.254594	0.327687	0.210389
B7TZ90	TRAPPC6A	TRAPPC6Adelta29-42	-0.0174171	-0.248108	0.0370307	-0.00144342	-0.103147	-0.0649175	0.214125	0.137504	0.16092
Q86SZ2	TRAPPC6B	Trafficking protein particle complex subunit 6B	-0.227692	-0.231075	-0.128156	-0.226004	-0.150401	-0.115597	0.128293	0.164786	-0.186065
Q96Q05	TRAPPC9	Trafficking protein particle complex subunit 9	-0.354759	-0.251539	-0.45799	-0.0816138	-0.0203404	-0.150401	0.0551957	0.0813396	-0.163268
O15164	TRIM24	Transcription intermediary factor 1-alpha	-0.186065	0.0840643	-0.251539	0.0328061	0.190299	-0.027675	-0.0724828	0.285698	-0.0350469
O75382	TRIM3	Tripartite motif-containing protein 3	-0.15682	0.0799754	-0.163268	-0.0816138	0.00432161	-0.07552	0.0398403	0.205393	0
A0A024R0F6	TRIM33	Tripartite motif-containing 33, isoform CRA_a	0.00288251	0.0894982	0.14274	-0.0709665	-0.0816138	-0.0174171	-0.2567	-0.295128	-0.26708
O00635	TRIM38	E3 ubiquitin-protein ligase TRIM38	0.173767	0.191563	0.248535	0.15056	0.136191	0.0593553	0.125651	0.306846	0.289244
Q9C037	TRIM4	E3 ubiquitin-protein ligase TRIM4	0.0071955	-0.0262051	-0.0203404	0.116365	0.22033	0.126973	-0.296899	-0.202572	-0.134477
Q96DX7	TRIM44	Tripartite motif-containing protein 44	0.227741	0.186501	0.405992	0.0840643	-0.416962	-0.232769	-0.169745	-0.334607	-0.33825
Q9BRZ2	TRIM56	E3 ubiquitin-protein ligase TRIM56	0.0731347	0.221568	-0.184425	0.124328	0.163499	0.0648829	-0.0846703	0.0496308	-0.33825
Q6PJ69	TRIM65	Tripartite motif-containing protein 65	0.045443	-0.227692	-0.0365259	0.276199	-0.121863	-0.0800879	0.1137	-0.226004	0.041243
O75962	TRIO	Triple functional domain protein	-0.161653	-0.100051	-0.16004	-0.125006	0.0731347	-0.187707	-0.181149	-0.0985055	-0.21927
Q15643	TRIP11	Thyroid receptor-interacting protein 11	0.112367	-0.0232698	0.00432161	-0.107803	-0.106249	-0.120294	-0.0543923	-0.0174171	-0.422752
A0A6Q8PGG9	TRIP12	E3 ubiquitin-protein ligase TRIP12	0.27858	0.210389	0.00575927	0.303342	0.351628	0.0370307	-0.209228	-0.274041	-0.152003
Q15650	TRIP4	Activating signal cointegrator 1	0.399445	0.41792	0.235114	0.0579701	0.0827026	0.0356239	-0.302226	-0.192645	-0.444184
Q9BQ61	TRIR	Telomerase RNA component interacting RNase	0.436162	0.405992	0.46048	0.43082	0.130931	0.446786	-0.22095	-0.354759	-0.190997
A0A024R7I5	TRMT1	tRNA (guanine(26)-N(2))-dimethyltransferase	-0.0499049	0.264236	-0.239566	-0.0159576	-0.011588	-0.210897	-0.145605	0.308011	-0.0740006
Q7L0Y3	TRMT10C	tRNA methyltransferase 10 homolog C	-0.373327	-0.194295	-0.296899	0.285698	0.312665	0.453122	-0.109359	-0.00433459	-0.0573917
F2Z2W7	TRMT2A	tRNA (uracil-5-)-methyltransferase homolog A	0.212881	0.041243	0.0690147	0.177599	0.250962	-0.00868224	-0.181149	-0.254978	-0.194295
Q32P41	TRMT5	tRNA (guanine(37)-N1)-methyltransferase	-0.192645	-0.289827	-0.293359	0.120352	0.173767	0.395063	-0.0232698	0.14274	-0.0954196
Q9NX07	TRNAU1AP	tRNA selenocysteine 1-associated protein 1	0.296311	0.0881416	-0.0247367	0.0579701	-0.217591	-0.171368	-0.139236	-0.106249	-0.481969
A0A024R2H7	TRNT1	tRNA nucleotidyl transferase, CCA-adding, 1, isoform CRA_b	0.0299829	0.0100637	0.00575927	0.246104	0.302173	0.273814	-0.0954196	-0.0484122	-0.234465
A0A024R983	TROVE2	TROVE domain family, member 2, isoform CRA_b	-0.394032	-0.177882	-0.330973	0.0989585	0.187768	-0.0394883	0.051024	0.153157	-0.0409718
H0Y4W2	TRRAP	Transformation/transcription domain-associated protein	-0.0320936	-0.120294	-0.0558912	-0.0335695	-0.0954196	-0.0159576	-0.0573917	-0.0247367	0.0867838
A0A2R8Y5N2	TSC1	Hamartin	-0.0649175	-0.109359	-0.166503	0.0200577	0.0328061	-0.164884	0.104337	0.158337	-0.0247367
A0A1V1FWL6	TSC2	Tuberin	0.0894982	0.0565835	-0.0908029	0.231432	0.0786098	-0.0954196	0.0440443	0.0786098	0.109695
A0A2R8Y6A4	TSEN15	tRNA-splicing endonuclease subunit Sen15	-0.104697	-0.395929	-0.392137	-0.104697	-0.314733	0.00288251	-0.121863	0.0426443	-0.279284
P43897	TSFM	Elongation factor Ts, mitochondrial	-0.347399	0.1137	-0.0543923	-0.261881	0.144046	0.222805	-0.356606	0.0100637	-0.0320936
Q99816	TSG101	Tumor susceptibility gene 101 protein	-0.300448	-0.327348	-0.291592	-0.254978	-0.231075	-0.304006	-0.200913	-0.086201	-0.260152
Q15631	TSN	Translin	-0.101598	-0.112475	0.144046	-0.215915	-0.291592	0.041243	0.176323	0.196607	0.151859
A0A024R3V8	TSNAX	Translin-associated factor X, isoform CRA_c	0.151859	0.0840643	0.332278	-0.0291463	-0.140826	-0.0603973	0.221568	0.285698	0.0908534
Q2NL82	TSR1	Pre-rRNA-processing protein TSR1 homolog	0.259423	0.219091	0.232661	0.321928	0.286881	0.261832	-0.140826	-0.237864	-0.0335695
A0A024RCB9	TSSC4	Protein TSSC4	-0.222633	-0.131313	0.115033	-0.011588	-0.288065	0.222805	0.168642	-0.320126	-0.0908029
Q6PGP7	TTC37	Tetratricopeptide repeat protein 37	-0.0528949	0.051024	-0.103147	0.0799754	0.196607	0.108357	0.147958	0.340277	0.190299
O95801	TTC4	Tetratricopeptide repeat protein 4	0.0285692	-0.00868224	0.259423	0.111031	0.0285692	0.121679	-0.450084	-0.394032	-0.496142
Q9ULT0	TTC7A	Tetratricopeptide repeat protein 7A	0.15056	-0.0291463	0.154454	0.27858	0.334568	0.225275	0.077243	0.0976108	0.333424
Q8NG68	TTL	Tubulin--tyrosine ligase	0.0143553	0.449957	-0.158429	0.296311	0.194087	-0.168123	-0.473931	0.134878	-0.128156
A0A024R4U3	TTLL12	Tubulin tyrosine ligase-like family, member 12, isoform CRA_a	0.0129262	-0.0335695	-0.0634092	0.119024	0.109695	0.109695	-0.0816138	-0.101598	-0.0424568
A0A0A0MTS7	TTN	Titin	-0.187707	0.0676387	-0.288065	0.258217	0.243669	0.0071955	0.0551957	0.15056	-0.456009
Q71U36	TUBA1A	Tubulin alpha-1A chain	-0.0816138	0.00144197	-0.169745	0.1137	0.301002	-0.125006	0.0342157	0.138814	0.051024
P68366	TUBA4A	Tubulin alpha-4A chain	0.367371	0.260628	0.386259	0.448901	0.422233	0.471968	0.15056	0.0328061	0.269033
C9J2C0	TUBA8	Tubulin alpha chain (Fragment)	-0.0262051	-0.0159576	-0.0588937	0.273814	-0.0588937	-0.0558912	0.00575927	-0.0499049	0.130931
P07437	TUBB	Tubulin beta chain	-0.189351	-0.106249	-0.0831412	0.0482362	0.0799754	-0.28279	0.051024	0.0426443	0.0786098
P68371	TUBB4B	Tubulin beta-4B chain	-0.101598	0.0384362	-0.0174171	0.132248	0.246104	0.015783	0.133564	0.257011	0.24245
P23258	TUBG1	Tubulin gamma-1 chain	-0.182786	-0.093879	-0.0969617	-0.0513992	-0.101598	-0.140826	-0.0513992	0.0114956	-0.334607
Q9BSJ2	TUBGCP2	Gamma-tubulin complex component 2	0.0935602	0.154454	-0.00144342	0.232661	0.215368	-0.0350469	-0.00144342	0.0114956	-0.171368
Q96CW5	TUBGCP3	Gamma-tubulin complex component 3	0.0426443	-0.0908029	-0.0709665	0.0565835	-0.0709665	0.0114956	-0.0816138	-0.103147	0.0703893
Q96RT7	TUBGCP6	Gamma-tubulin complex component 6	-0.0908029	-0.128156	-0.261881	0.169925	0.212881	0.0114956	-0.212568	-0.224317	-0.147202
A0A384ME17	TUFM	Elongation factor Tu	-0.268817	-0.158429	-0.312939	0.0635029	0.105678	0.0758749	-0.120294	-0.0649175	-0.0409718
Q96ET8	TVP23C	Golgi apparatus membrane protein TVP23 homolog C	0.305679	0.0172093	-0.0679388	0.0867838	-0.0908029	0.255803	-0.086201	-0.45799	-0.115597
Q12792	TWF1	Twinfilin-1	0.120352	0.0440443	-0.0306192	0.271426	0.37629	0.0285692	0.358396	0.249749	0.0894982
Q6IBS0	TWF2	Twinfilin-2	-0.205896	-0.148801	-0.0923402	0.0989585	0.0114956	0.0813396	-0.145605	-0.15682	-0.277534
P83876	TXNL4A	Thioredoxin-like protein 4A	-0.137648	0.169925	-0.0694519	-0.226004	-0.202572	-0.261881	0.0962619	0.0786098	-0.0619024
Q17RE6	TXNRD2	Thioredoxin-disulfide reductase	-0.0679388	-0.490051	-0.0159576	0.100305	-0.277534	0.444667	0.0593553	-0.190997	0.369606
A0A024R7E4	TYK2	Tyrosine-protein kinase	-0.0588937	0.0313952	-0.21424	-0.150401	-0.027675	-0.373327	-0.176251	-0.0380063	-0.277534
Q2T9J0	TYSND1	Peroxisomal leader peptide-processing protease	0.158337	0.0426443	0.0854247	0.154454	-0.00868224	0.0881416	0.0976108	0.141433	0.317304
Q01081	U2AF1	Splicing factor U2AF 35 kDa subunit	0.159629	0.392867	0.0271541	0.210389	0.210389	0.0172093	0.102994	0.27023	-0.254978
P26368	U2AF2	Splicing factor U2AF 65 kDa subunit	0.249749	0.0482362	0.327687	0.107018	0.0370307	0.0129262	0.199123	0.22404	0.0538064
B7ZKM6	UACA	Uveal autoantigen with coiled-coil domains and ankyrin repeats	0.077243	0.0482362	0.0100637	-0.182786	-0.100051	-0.136062	0.164786	0.421156	0.00432161
Q16222	UAP1	UDP-N-acetylhexosamine pyrophosphorylase	0.475085	0.190299	0.212881	-0.112475	-0.24127	-0.0159576	0.0129262	0.382944	0.27023
Q9UBT2	UBA2	SUMO-activating enzyme subunit 2	0.214125	0.299831	0.207893	0.356144	0.382944	0.252173	-0.086201	-0.0174171	-0.128156
Q9GZZ9	UBA5	Ubiquitin-like modifier-activating enzyme 5	0.00288251	0.132248	0.0962619	0.144046	0.154454	0.169925	0.0565835	0.271426	0.144046
P41226	UBA7	Ubiquitin-like modifier-activating enzyme 7	0.124328	0.343692	0.177599	0.199123	0.0881416	0.231432	-0.268817	-0.286304	-0.325539
Q5T6F2	UBAP2	Ubiquitin-associated protein 2	0.189034	0.111031	0.235114	-0.15682	-0.369595	0.0143553	-0.150401	0.0186342	-0.0144996
Q8TF42	UBASH3B	Ubiquitin-associated and SH3 domain-containing protein B	-0.169745	-0.217591	-0.246395	-0.0247367	0.121679	-0.272297	0.301002	0.215368	-0.212568
A0A024R1A3	UBE1	Ubiquitin-activating enzyme E1	0.0827026	0.195348	0.0813396	-0.0603973	-0.00723157	-0.249822	0.0328061	0.0854247	0.0328061
A1LT96	UBE1L2	Ubiquitin-activating enzyme E1-like 2, isoform CRA_a	-0.0335695	0.0370307	-0.0985055	-0.242977	-0.231075	-0.392137	-0.0232698	-0.120294	-0.176251
P63146	UBE2B	Ubiquitin-conjugating enzyme E2 B	0.041243	0.0342157	0.107018	0.00144197	0.0621217	-0.0291463	0.125651	0.0758749	-0.0816138
A0A087WY85	UBE2D3	Ubiquitin-conjugating enzyme E2 D3	-0.0877334	0.051024	0.257011	0.0100637	0.0186342	0.130931	0.0356239	0.163499	-0.0740006
P62253	UBE2G1	Ubiquitin-conjugating enzyme E2 G1	-0.0785637	-0.296899	0.361768	0.0172093	-0.0101344	0.435095	0.437228	0.37629	0.196607
Q8N2K1	UBE2J2	Ubiquitin-conjugating enzyme E2 J2	-0.0694519	0.0593553	-0.0619024	0.0114956	-0.00578235	0.276199	-0.027675	0.0867838	0.0786098
P61086	UBE2K	Ubiquitin-conjugating enzyme E2 K	-0.171368	-0.00433459	0.183963	0.0129262	-0.00433459	0.231432	0.0440443	0.169925	-0.136062
A0A024R1A4	UBE2L3	Ubiquitin-conjugating enzyme E2L 3, isoform CRA_a	0.24123	0.250962	0.319618	0.199123	0.238787	0.178874	0.0440443	0.230203	-0.217591
P61081	UBE2M	NEDD8-conjugating enzyme Ubc12	-0.0394883	0.0703893	0.00144197	-0.0694519	0.0143553	-0.077041	-0.0816138	0.0717627	-0.128156
Q9C0C9	UBE2O	(E3-independent) E2 ubiquitin-conjugating enzyme	0.264236	0.249749	0.207893	-0.0350469	0.00863031	-0.0694519	-0.181149	0.0172093	-0.307573
Q7Z7E8	UBE2Q1	Ubiquitin-conjugating enzyme E2 Q1	0.211635	0.22033	0.173767	-0.00578235	0.0229004	-0.114035	-0.0247367	0.171207	-0.077041
Q712K3	UBE2R2	Ubiquitin-conjugating enzyme E2 R2	0.0593553	-0.360305	0.24245	0.358396	-0.270556	0.444667	-0.011588	-0.32916	0.045443
Q15819	UBE2V2	Ubiquitin-conjugating enzyme E2 variant 2	-0.172994	-0.0694519	-0.0306192	0.14274	0.144046	0.317304	-0.0694519	0.0551957	-0.0262051
Q05086	UBE3A	Ubiquitin-protein ligase E3A	-0.100051	-0.0573917	-0.132894	0.137504	0.130931	0.189034	0.318461	0.323082	0.202888
Q14139	UBE4A	Ubiquitin conjugation factor E4 A	-0.106249	-0.171368	-0.195946	0.252173	0.149259	0.109695	-0.0619024	-0.139236	-0.179515
O95155	UBE4B	Ubiquitin conjugation factor E4 B	-0.110916	-0.118727	-0.321928	-0.21424	-0.186065	-0.428566	-0.263612	-0.0365259	-0.21424
O14562	UBFD1	Ubiquitin domain-containing protein UBFD1	0.0384362	-0.0144996	-0.0892673	-0.093879	-0.24127	0.124328	-0.0350469	-0.0603973	-0.351074
P11441	UBL4A	Ubiquitin-like protein 4A	-0.314733	-0.305788	-0.450084	0.136191	-0.0159576	0.167358	0.0426443	0.041243	-0.320126
D3DW56	UBL7	Ubiquitin-like 7 (Bone marrow stromal cell-derived), isoform CRA_a	-0.345564	-0.110916	-0.32916	-0.0454314	-0.309359	-0.409278	-0.231075	-0.0846703	-0.265345
Q8WVY7	UBLCP1	Ubiquitin-like domain-containing CTD phosphatase 1	-0.226004	-0.148801	-0.204233	-0.0740006	-0.0439433	-0.0985055	0.0172093	-0.0724828	-0.1976
Q8IWV7	UBR1	E3 ubiquitin-protein ligase UBR1	0.128293	0.16221	0.00432161	0.0214797	-0.172994	-0.1976	-0.207561	-0.0846703	-0.194295
Q8IWV8	UBR2	E3 ubiquitin-protein ligase UBR2	0.24123	0.380729	0.324235	0.211635	0.132248	0.0186342	-0.0694519	-0.128156	-0.0380063
Q5T4S7	UBR4	E3 ubiquitin-protein ligase UBR4	0.0440443	0.0758749	0.015783	0.120352	0.130931	0.0662614	0.0579701	0.0648829	0.0854247
O95071	UBR5	E3 ubiquitin-protein ligase UBR5	-0.112475	0.00863031	-0.207561	0.0313952	0.0935602	-0.12658	-0.136062	-0.0892673	-0.428566
Q8N806	UBR7	Putative E3 ubiquitin-protein ligase UBR7	0.0257376	-0.0499049	-0.0877334	-0.176251	-0.242977	-0.270556	-0.101598	0.0922074	-0.289827
Q04323	UBXN1	UBX domain-containing protein 1	0.21661	0.0717627	0.176323	-0.239566	-0.356606	-0.33825	-0.450084	-0.295128	-0.477944
Q92575	UBXN4	UBX domain-containing protein 4	0.0172093	0.147958	0.0114956	-0.33825	-0.100051	-0.463947	-0.046921	-0.0409718	-0.0969617
Q9BZV1	UBXN6	UBX domain-containing protein 6	-0.281036	-0.0740006	-0.311148	-0.152003	0.0356239	-0.265345	0.104337	0.164786	0.0313952
O94888	UBXN7	UBX domain-containing protein 7	0.0827026	0.169925	0.0813396	0.24245	0.237564	0.254594	-0.150401	0.00144197	-0.352916
Q8IX04	UEVLD	Ubiquitin-conjugating enzyme E2 variant 3	-0.093879	-0.0232698	-0.106249	-0.117161	-0.0424568	-0.182786	0.0285692	-0.106249	-0.0831412
Q92890	UFD1	Ubiquitin recognition factor in ER-associated degradation protein 1	0.209141	0.0786098	0.169925	0.151859	0.189034	0.173767	-0.117161	-0.237864	-0.121863
O94874	UFL1	E3 UFM1-protein ligase 1	-0.174621	-0.0908029	-0.232769	-0.115597	-0.0664274	-0.0985055	0.0935602	0.144046	0.00432161
P61960	UFM1	Ubiquitin-fold modifier 1	0.227741	0.0468403	0.352759	0.265437	0.0496308	0.311503	0.10165	0.164786	0.0758749
O60701	UGDH	UDP-glucose 6-dehydrogenase	-0.153607	0.0989585	0.0538064	0.140124	0.422233	0.233888	0.0200577	0.196607	0.244887
Q9NYU2	UGGT1	UDP-glucose:glycoprotein glucosyltransferase 1	-0.121863	-0.200913	-0.199255	-0.0174171	0.0676387	-0.086201	0.146655	0.123004	0.266637
A8K5J1	UMPS	OMPdecase	-0.0908029	0.015783	0.0328061	0.147958	0.226509	0.222805	-0.0740006	0.145351	0.0607392
Q70J99	UNC13D	Protein unc-13 homolog D	-0.0350469	-0.0394883	-0.140826	-0.272297	-0.332789	-0.471929	-0.112475	-0.288065	-0.212568
A0A1W2PNX8	UNC45A	Protein unc-45 homolog A	-0.0394883	0.115033	-0.013043	-0.0409718	-0.107803	-0.118727	0.0538064	0.0827026	0.0962619
A0A024R7L8	UPF1	UPF1 regulator of nonsense transcripts homolog (Yeast), isoform CRA_a	-0.14401	-0.0306192	-0.093879	0.124328	0.100305	0.105678	0.0758749	0.0854247	0.134878
Q9HAU5	UPF2	Regulator of nonsense transcripts 2	0.0717627	0.107018	0.0989585	-0.0144996	0.00288251	-0.0588937	0.0717627	0.0243197	-0.0558912
Q9BZI7	UPF3B	Regulator of nonsense transcripts 3B	0.24123	0.269033	0.217851	0.399445	0.360645	0.177599	-0.137648	-0.0634092	-0.321928
Q3KRB6	UQCC	Chromosome 20 open reading frame 44, isoform CRA_g	-0.217591	-0.242977	-0.37707	0.22033	0.163499	0.125651	-0.0892673	-0.236164	-0.275786
Q9UDW1	UQCR10	Cytochrome b-c1 complex subunit 9	-0.12658	-0.28279	-0.0543923	-0.046921	-0.401635	0.0717627	-0.104697	-0.182786	-0.0558912
P14927	UQCRB	Cytochrome b-c1 complex subunit 7	0.202888	0.0426443	0.109695	0.201634	0.226509	0.112367	-0.123434	-0.21927	-0.00433459
P31930	UQCRC1	Cytochrome b-c1 complex subunit 1, mitochondrial	-0.14401	-0.011588	-0.147202	-0.0709665	-0.0335695	0.0285692	-0.00868224	0.0440443	0.0648829
P22695	UQCRC2	Cytochrome b-c1 complex subunit 2, mitochondrial	-0.239566	-0.14401	-0.242977	-0.123434	-0.110916	-0.0365259	-0.077041	-0.0335695	-0.013043
P07919	UQCRH	Cytochrome b-c1 complex subunit 6, mitochondrial	-0.172994	-0.325539	-0.24127	0.108357	-0.226004	-0.0634092	-0.37146	-0.181149	-0.492079
O14949	UQCRQ	Cytochrome b-c1 complex subunit 8	-0.121863	0.0690147	-0.14401	0.0285692	0.173767	-0.011588	-0.260152	-0.0831412	-0.164884
O60287	URB1	Nucleolar pre-ribosomal-associated protein 1	-0.194295	0.00863031	-0.0800879	-0.0394883	-0.0785637	-0.103147	-0.378944	-0.293359	-0.26708
O94763	URI1	Unconventional prefoldin RPB5 interactor 1	0.0370307	0.347099	0	0.159629	0.309176	0.228973	-0.150401	-0.0174171	0.212881
Q9BTM9	URM1	Ubiquitin-related modifier 1	-0.217591	-0.115597	-0.123434	-0.148801	-0.182786	0.0538064	-0.161653	0.0271541	-0.360305
P06132	UROD	Uroporphyrinogen decarboxylase	-0.145605	-0.181149	-0.249822	-0.184425	-0.166503	-0.217591	0.166073	-0.171368	0.109695
P22415	USF1	Upstream stimulatory factor 1	0.0342157	0.158337	0.0299829	0.352759	0.185232	0.283329	-0.265345	-0.2567	-0.171368
O60763	USO1	General vesicular transport factor p115	-0.0892673	0.0370307	-0.0247367	-0.018878	0.117695	-0.0380063	-0.1976	-0.231075	-0.311148
Q14694	USP10	Ubiquitin carboxyl-terminal hydrolase 10	0.0867838	0.324235	-0.0543923	0.205393	0.22033	-0.0101344	-0.430509	-0.32916	-0.384584
P54578	USP14	Ubiquitin carboxyl-terminal hydrolase 14	-0.0649175	0.0313952	0.0976108	-0.128156	-0.179515	0.041243	0.168642	0.15056	0.0962619
Q9Y5T5	USP16	Ubiquitin carboxyl-terminal hydrolase 16	-0.0159576	0.0894982	0.100305	-0.0247367	-0.200913	-0.0785637	-0.0484122	-0.15682	-0.121863
A5PL36	USP19	USP19 protein (Fragment)	0.335712	0.327687	0.10165	0.111031	-0.0394883	-0.166503	-0.281036	-0.140826	-0.305788
Q9UPU5	USP24	Ubiquitin carboxyl-terminal hydrolase 24	-0.125006	-0.00868224	-0.0454314	-0.0634092	0.0186342	-0.0543923	0.0114956	0.0867838	0.0867838
Q9UHP3	USP25	Ubiquitin carboxyl-terminal hydrolase 25	0.191563	0.288063	0.164786	0.00432161	0.16221	0.111031	-0.0800879	-0.112475	0.0635029
Q9Y6I4	USP3	Ubiquitin carboxyl-terminal hydrolase 3	0.130931	-0.0174171	0.244887	-0.190997	-0.224317	-0.118727	-0.334607	-0.194295	-0.302226
Q53GS9	USP39	U4/U6.U5 tri-snRNP-associated protein 2	0.199123	0.16092	0.116365	-0.0923402	-0.100051	-0.28279	-0.0724828	-0.0846703	0.0621217
A1LPW7	USP4	Ubiquitin carboxyl-terminal hydrolase	0.111031	0.0342157	0.0922074	0.0384362	0.0229004	-0.0484122	0.015783	-0.166503	-0.103147
Q96K76	USP47	Ubiquitin carboxyl-terminal hydrolase 47	0.051024	0.00288251	0.0922074	-0.0159576	0.00144197	0.0551957	-0.0454314	-0.00868224	0.0398403
A0A669KBL1	USP7	Ubiquitin carboxyl-terminal hydrolase 7	0.0285692	0.140124	0.0229004	0.115033	0.212881	0.0717627	0.0607392	0.0440443	0.0172093
A0A024R5S4	USP8	Ubiquitin specific peptidase 8, isoform CRA_a	-0.128156	-0.0159576	-0.046921	0.0243197	0.291604	0.16221	-0.41889	-0.272297	-0.375197
Q93008	USP9X	Probable ubiquitin carboxyl-terminal hydrolase FAF-X	-0.134477	-0.0892673	-0.166503	-0.231075	-0.163268	-0.291592	0.286881	0.293959	0.207893
Q9Y3A2	UTP11	Probable U3 small nucleolar RNA-associated protein 11	-0.231075	-0.12658	-0.128156	0.120352	-0.112475	-0.00578235	0.111031	0.168642	0.0593553
Q9BVJ6	UTP14A	U3 small nucleolar RNA-associated protein 14 homolog A	0.175045	-0.132894	0.144046	-0.0619024	-0.187707	0.00288251	-0.0528949	0.175045	0.0200577
Q9Y5J1	UTP18	U3 small nucleolar RNA-associated protein 18 homolog	-0.0892673	0.178874	-0.0740006	0.00144197	-0.145605	-0.21424	0.0313952	0.210389	-0.164884
Q9BRU9	UTP23	rRNA-processing protein UTP23 homolog	0.00432161	0.181421	-0.186065	0.252173	0.0426443	-0.302226	0.00144197	-0.142417	-0.222633
Q9UBK9	UXT	Protein UXT	0.045443	0.0524159	0.279768	0.0538064	-0.093879	0.0214797	0.183963	0.0370307	-0.0619024
Q9P0L0	VAPA	Vesicle-associated membrane protein-associated protein A	-0.182786	-0.0634092	-0.15682	0.0813396	0.355016	0.0398403	0.00288251	-0.0528949	-0.011588
Q53XM7	VAPB	VAMP (Vesicle-associated membrane protein)-associated protein B and C	-0.086201	0.0922074	0.0648829	-0.12658	0.0398403	0.167358	-0.207561	-0.164884	0.136191
A0A024RCN6	VARS	Valyl-tRNA synthetase	0.0229004	0.180148	-0.117161	0.485427	0.482332	0.318461	-0.248108	-0.153607	-0.281036
A0A024R0V4	VASP	Vasodilator-stimulated phosphoprotein isoform 1	-0.224317	-0.336428	-0.281036	-0.121863	-0.182786	-0.321928	-0.226004	-0.172994	-0.367732
Q9H3H0	VATD	V-type proton ATPase subunit D	0.00144197	0.214125	-0.174621	0.128293	0.326537	0.0717627	-0.0558912	0.0593553	-0.0969617
P52735	VAV2	Guanine nucleotide exchange factor VAV2	-0.0291463	0.186501	-0.0232698	0.233888	0.397255	0.186501	-0.0679388	0.299831	0.0565835
D3DWY7	VBP1	von Hippel-Lindau binding protein 1, isoform CRA_b	0.159629	0.107018	0.215368	0.121679	0.0257376	0.0690147	-0.0306192	0.0908534	-0.114035
P18206	VCL	Vinculin	-0.0619024	-0.0709665	0.286881	0.0976108	0.145351	0.329985	-0.0954196	0.16092	-0.251539
P55072	VCP	Transitional endoplasmic reticulum ATPase	-0.277534	-0.202572	-0.321928	0.0271541	0.215368	-0.0573917	-0.217591	-0.155213	-0.189351
Q96JH7	VCPIP1	Deubiquitinating protein VCPIP1	0.378512	0.441483	0.181421	-0.132894	0.0607392	-0.215915	-0.046921	-0.125006	-0.212568
Q14119	VEZF1	Vascular endothelial zinc finger 1	0.120352	0.306846	0.279768	-0.300448	-0.352916	-0.492079	-0.00433459	0.0100637	-0.33825
Q3ZAQ7	VMA21	Vacuolar ATPase assembly integral membrane protein VMA21	0.0989585	0.0482362	0.105678	0.153157	0.343692	0.166073	0.0731347	-0.0350469	-0.248108
A0A087WXL6	VPS11	Vacuolar protein sorting-associated protein 11 homolog	-0.176251	-0.150401	-0.209228	-0.164884	-0.0513992	-0.210897	0.163499	0.215368	0.175045
Q709C8	VPS13C	Vacuolar protein sorting-associated protein 13C	-0.114035	-0.215915	-0.274041	-0.109359	0.0384362	-0.352916	0.0635029	0.222805	0.0440443
Q5THJ4	VPS13D	Vacuolar protein sorting-associated protein 13D	-0.260152	-0.298673	-0.142417	0.399445	0.412511	0.144046	-0.302226	-0.242977	-0.224317
Q9H269	VPS16	Vacuolar protein sorting-associated protein 16 homolog	-0.0380063	0.0648829	-0.00723157	-0.00144342	0.0384362	-0.123434	0.168642	0.243669	0.238787
A0A024R9R3	VPS18	Vacuolar protein sorting-associated protein 18 homolog	-0.104697	0.0243197	-0.0954196	-0.0174171	0.0172093	-0.0694519	0.129613	0.226509	0.197865
A0A024R1X3	VPS25	ESCRT-II complex subunit VPS25	-0.318326	-0.0709665	-0.112475	-0.0247367	0.124328	-0.103147	0.141433	0.359521	-0.0634092
O75436	VPS26A	Vacuolar protein sorting-associated protein 26A	-0.172994	-0.142417	-0.0892673	-0.270556	-0.123434	-0.270556	0.129613	0.175045	0.24732
A0A024R3L9	VPS26B	Vacuolar protein sorting 26 homolog B (Yeast), isoform CRA_a	0.0370307	-0.210897	-0.181149	-0.171368	-0.0923402	0.0648829	-0.011588	0.0593553	0.385155
O14972	VPS26C	Vacuolar protein sorting-associated protein 26C	-0.392137	-0.272297	-0.416962	-0.284546	-0.251539	-0.345564	0.123004	0.209141	0.155749
Q9UK41	VPS28	Vacuolar protein sorting-associated protein 28 homolog	-0.268817	-0.45799	-0.120294	-0.163268	-0.207561	-0.0877334	-0.0365259	-0.0499049	-0.181149
F8VXU5	VPS29	Vacuolar protein sorting-associated protein 29	-0.226004	-0.187707	-0.246395	-0.24127	-0.169745	-0.336428	-0.013043	0.129613	0.00863031
A0A0S2Z577	VPS33B	Vacuolar protein sorting 33-like protein B isoform 1 (Fragment)	0.0989585	0.232661	0.167358	0.00575927	0.0621217	0.129613	0.115033	0.1137	0.115033
Q96QK1	VPS35	Vacuolar protein sorting-associated protein 35	-0.22095	-0.0649175	-0.0785637	-0.202572	-0.00723157	-0.215915	0.0745054	0.221568	0.120352
E7EWW0	VPS35L	VPS35 endosomal protein sorting factor-like	-0.39973	-0.295128	-0.430509	-0.316528	-0.277534	-0.212568	0.0243197	0.187768	0.0854247
Q86VN1	VPS36	Vacuolar protein-sorting-associated protein 36	-0.07552	0.0370307	0.125651	-0.0619024	0.0593553	-0.0365259	0.0662614	0.285698	0.0579701
Q8NEZ2	VPS37A	Vacuolar protein sorting-associated protein 37A	0.0962619	-0.0634092	0	-0.112475	-0.174621	-0.2567	0.0285692	-0.0740006	-0.397828
Q96JC1	VPS39	Vam6/Vps39-like protein	-0.222633	-0.152003	-0.272297	-0.200913	-0.0101344	-0.202572	0.0908534	0.202888	0.0840643
P49754	VPS41	Vacuolar protein sorting-associated protein 41 homolog	-0.147202	-0.0800879	-0.14401	-0.103147	0.102994	-0.153607	0.0496308	0.199123	0.146655
Q9NRW7	VPS45	Vacuolar protein sorting-associated protein 45	-0.152003	-0.0634092	-0.158429	-0.172994	-0.155213	-0.172994	0.197865	0.124328	0.205393
A0A024R705	VPS4A	Vesicle-fusing ATPase	0.192825	0.197865	0.146655	0.115033	0.104337	0.16221	0.0579701	0.227741	0.0214797
A0A024R2C5	VPS4B	Vesicle-fusing ATPase	0.0621217	0.0881416	0.269033	0.015783	0.00863031	0.0551957	0.15056	0.249749	0.217851
Q96JG6	VPS50	Syndetin	-0.07552	0.0745054	-0.093879	0.0579701	0.177599	-0.137648	0.0356239	0.151859	-0.0877334
Q9UID3	VPS51	Vacuolar protein sorting-associated protein 51 homolog	-0.0513992	-0.0218044	0.0143553	0.0496308	0.116365	-0.00433459	0.215368	0.168642	0.140124
Q8N1B4	VPS52	Vacuolar protein sorting-associated protein 52 homolog	-0.0320936	0.133564	-0.155213	0.182692	0.0840643	-0.0724828	0.109695	0.1137	-0.077041
Q5VIR6	VPS53	Vacuolar protein sorting-associated protein 53 homolog	-0.0573917	0.108357	-0.0985055	0.119024	0.180148	-0.00288828	0.181421	0.0579701	0.0214797
C9JJN9	VPS8	Vacuolar protein sorting-associated protein 8 homolog	-0.077041	-0.0484122	-0.153607	-0.0816138	-0.0800879	-0.145605	0.212881	0.22033	0.24245
Q9NP79	VTA1	Vacuolar protein sorting-associated protein VTA1 homolog	0.0538064	0.0243197	-0.0262051	-0.172994	-0.187707	-0.164884	0.0398403	0.0786098	-0.136062
Q96AJ9	VTI1A	Vesicle transport through interaction with t-SNAREs homolog 1A	0.154454	0.0989585	-0.246395	0.389567	0.334568	0.312665	-0.320126	-0.120294	-0.199255
Q7Z5K2	WAPL	Wings apart-like protein homolog	0.246104	0.226509	0.255803	0.0524159	0.0786098	0.0214797	-0.0558912	-0.0218044	-0.0800879
Q9Y6W5	WASF2	Wiskott-Aldrich syndrome protein family member 2	0.0621217	0.359521	0.0621217	0.228973	0.426533	0.125651	0.0745054	0.405992	-0.0499049
A9QQ22	WASH	Actin nucleation promoting factor (Fragment)	-0.109359	0.407081	-0.378944	-0.182786	0.367371	-0.450084	-0.202572	-0.0892673	-0.0724828
Q6VEQ5	WASH2P	WAS protein family homolog 2	-0.2567	-0.0831412	-0.253257	-0.164884	-0.227692	-0.496142	0.0745054	0.195348	-0.0424568
Q641Q2	WASHC2A	WASH complex subunit 2A	-0.0247367	0.041243	-0.07552	-0.0985055	-0.121863	-0.286304	-0.0694519	0.177599	-0.184425
A0A096LPC5	WASHC2C	WASH complex subunit 2C	0.0579701	-0.155213	-0.00723157	-0.123434	-0.432455	-0.444184	-0.00433459	-0.0664274	-0.21424
Q12768	WASHC5	WASH complex subunit 5	-0.194295	-0.142417	-0.295128	-0.236164	-0.150401	-0.347399	0.15056	0.276199	0.214125
A0A024RAW9	WBP11	WW domain binding protein 11, isoform CRA_a	0.0662614	-0.0499049	-0.0365259	0.133564	-0.0846703	-0.0291463	-0.153607	-0.12658	-0.438307
A0A024R8L1	WBP2	WW domain binding protein 2, isoform CRA_a	0.151859	0.323082	0.399445	-0.0634092	-0.0831412	0.109695	0.00432161	-0.0144996	-0.0846703
A0A024R488	WDFY1	WD repeat and FYVE domain containing 1, isoform CRA_a	-0.128156	0.102994	-0.117161	-0.0969617	0.0676387	-0.158429	-0.182786	0.0370307	-0.189351
A0A024RDC2	WDFY3	WD repeat and FYVE domain containing 3, isoform CRA_a	0.0962619	0.264236	0.180148	0.0648829	-0.0409718	0.119024	0.377401	0.0496308	0.201634
Q9BZH6	WDR11	WD repeat-containing protein 11	-0.132894	-0.07552	-0.107803	-0.164884	-0.181149	-0.268817	-0.181149	-0.187707	-0.254978
Q53T99	WDR12	Ribosome biogenesis protein WDR12	0.0989585	0.335712	0.0758749	-0.129734	-0.189351	-0.268817	-0.166503	-0.0320936	-0.432455
A0A499FJD3	WDR24	GATOR complex protein WDR24	0.0426443	0.00288251	-0.136062	-0.150401	-0.22095	-0.452057	0.0172093	0.00144197	-0.16004
A0A499FIZ0	WDR26	WD repeat-containing protein 26	-0.0831412	-0.101598	-0.147202	-0.0394883	0.0243197	-0.128156	0.413594	0.328836	0.446786
Q9C0J8	WDR33	pre-mRNA 3' end processing protein WDR33	-0.169745	-0.0558912	-0.179515	-0.145605	-0.134477	-0.152003	-0.0144996	-0.018878	-0.0543923
A0A3B3IT47	WDR37	WD repeat-containing protein 37	-0.275786	-0.187707	-0.386468	0.0243197	0.0468403	-0.0954196	0.144046	0.371838	-0.207561
A0A0S2Z5D8	WDR41	WD repeat domain 41 isoform 2 (Fragment)	-0.0543923	-0.168123	-0.182786	-0.125006	-0.316528	-0.492079	0.00288251	-0.0174171	-0.0365259
Q5JSH3	WDR44	WD repeat-containing protein 44	-0.21927	0.0071955	-0.229382	-0.24127	-0.190997	-0.37146	-0.215915	0.123004	-0.375197
Q8TAF3	WDR48	WD repeat-containing protein 48	-0.205896	0.0621217	-0.284546	-0.104697	-0.0558912	-0.121863	-0.0619024	0.0854247	-0.176251
P61964	WDR5	WD repeat-containing protein 5	0.202888	0.102994	0.115033	0.0285692	-0.0528949	-0.0619024	-0.027675	-0.018878	-0.018878
Q9H6Y2	WDR55	WD repeat-containing protein 55	-0.169745	0.375178	-0.176251	-0.14401	0.00288251	0.0398403	-0.378944	-0.0954196	-0.291592
A0MNP2	WDR57	CDW11/WDR57	-0.0232698	0.0257376	-0.0846703	-0.263612	-0.312939	-0.341903	0.0440443	0.111031	0.0468403
Q6PJI9	WDR59	GATOR complex protein WDR59	-0.298673	-0.413115	-0.397828	-0.277534	0.321928	-0.121863	-0.153607	-0.0800879	-0.318326
Q9GZS3	WDR61	WD repeat-containing protein 61	0.0172093	-0.011588	-0.00288828	0.115033	0.125651	0.0690147	0.15056	0.195348	0.209141
Q9Y4E6	WDR7	WD repeat-containing protein 7	-0.0877334	0.0989585	-0.232769	-0.134477	-0.0543923	-0.0985055	-0.222633	0.045443	-0.0573917
Q9NW82	WDR70	WD repeat-containing protein 70	0.0621217	0.392867	0.0243197	0.178874	0.221568	-0.0649175	-0.334607	-0.158429	-0.415037
A0A024R0H7	WDR77	Testis tissue sperm-binding protein Li 44a	0.0114956	0.0703893	0.0524159	0.263034	0.201634	0.195348	-0.00578235	0.129613	-0.0573917
Q562E7	WDR81	WD repeat-containing protein 81	-0.237864	-0.302226	-0.314733	-0.205896	-0.369595	-0.296899	0.153157	0.16221	0.235114
Q6UXN9	WDR82	WD repeat-containing protein 82	-0.0262051	-0.0877334	-0.204233	0.0299829	0.102994	-0.107803	-0.103147	-0.0543923	0.0186342
A4D1P6	WDR91	WD repeat-containing protein 91	-0.318326	-0.367732	-0.365871	-0.189351	-0.446148	-0.312939	0.0482362	0.0313952	0.126973
A0A669KAV7	WIZ	Protein Wiz	-0.136062	-0.0908029	-0.136062	0.0579701	-0.358454	0.1137	0.189034	-0.244685	-0.345564
D3DUP1	WNK1	Non-specific serine/threonine protein kinase	-0.199255	-0.200913	-0.0679388	-0.0724828	-0.112475	0.0482362	0.0551957	0.177599	0.171207
A0A024R711	WWP2	E3 ubiquitin-protein ligase	-0.251539	-0.199255	-0.246395	0.180148	0.123004	0.215368	0.231432	0.167358	-0.132894
Q9HCS7	XAB2	Pre-mRNA-splicing factor SYF1	0.144046	0.107018	0.273814	-0.148801	-0.00144342	-0.0573917	0.0813396	0.134878	0.151859
P98170	XIAP	E3 ubiquitin-protein ligase XIAP	0.132248	-0.254978	0.238787	0.0551957	0.163499	0.183963	-0.00723157	0.0299829	0.343692
P23025	XPA	DNA repair protein complementing XP-A cells	-0.177882	0.0229004	0.0342157	-0.187707	-0.21927	-0.307573	0.309176	0.0398403	-0.0831412
Q9NQW7	XPNPEP1	Xaa-Pro aminopeptidase 1	0.385155	0.211635	0.0370307	0.439357	0.439357	0.265437	0.0299829	0.0745054	-0.0262051
O14980	XPO1	Exportin-1	0.0607392	0.100305	-0.00288828	-0.00433459	0.0840643	-0.132894	-0.0649175	-0.011588	0.00863031
F2Z2X4	XPO4	Exportin-4	-0.212568	-0.137648	0.051024	0.178874	0.123004	0.27858	0.175045	-0.0218044	0.217851
Q96QU8	XPO6	Exportin-6	0.192825	0.27858	0.0840643	-0.137648	-0.121863	-0.137648	-0.184425	-0.142417	-0.227692
E7ESC6	XPO7	Exportin-7	0.0129262	-0.110916	-0.0694519	0.0299829	-0.00723157	0.00432161	0.045443	0.077243	0.158337
A0A024RAQ8	XRCC4	X-ray repair complementing defective repair in Chinese hamster cells 4, isoform CRA_b	0.326537	0.246104	0.318461	-0.0174171	0.0551957	0.21661	0.0071955	0.0496308	0.0690147
P13010	XRCC5	X-ray repair cross-complementing protein 5	-0.0985055	0.00432161	-0.0800879	-0.0350469	-0.0846703	-0.129734	0.0313952	0.108357	0.0328061
P12956	XRCC6	X-ray repair cross-complementing protein 6	-0.106249	-0.018878	-0.0831412	-0.0740006	-0.148801	-0.181149	0.0398403	0.077243	0.0426443
A0A0S2Z4R1	YARS	Tyrosine--tRNA ligase (Fragment)	0.0271541	0.0299829	0.0186342	-0.011588	-0.0558912	-0.00578235	-0.0694519	0.0342157	-0.103147
O95619	YEATS4	YEATS domain-containing protein 4	0.0949116	0.140124	0.352759	0.137504	0.0813396	0.267835	0.134878	0.171207	0.243669
Q5BJH7	YIF1B	Protein YIF1B	0.0565835	-0.209228	0.045443	0.176323	0.125651	0.257011	-0.027675	-0.341903	-0.0877334
E7EQR8	YIPF3	Protein YIPF3	-0.0306192	0.0786098	-0.0724828	-0.0232698	-0.136062	-0.239566	-0.14401	-0.409278	-0.265345
Q9BSR8	YIPF4	Protein YIPF4	0.146655	0.337996	0.0565835	0.0922074	0.125651	0.0214797	-0.314733	-0.367732	-0.378944
A4D2J0	YKT6	SNARE protein Ykt6	-0.186065	-0.0908029	-0.281036	-0.236164	-0.0350469	-0.33825	0.077243	0.180148	0.0172093
P49750	YLPM1	YLP motif-containing protein 1	0.0229004	-0.046921	-0.00723157	-0.0619024	-0.254978	0.104337	0.0129262	0.0635029	0.00144197
Q96TA2	YME1L1	ATP-dependent zinc metalloprotease YME1L1	-0.0558912	-0.0619024	-0.373327	-0.0558912	-0.177882	-0.265345	-0.110916	-0.21424	-0.258425
J3QR07	YTHDC1	YTH domain-containing protein 1	0.0962619	0.077243	0.0299829	-0.0831412	-0.0101344	-0.186065	0.217851	0.140124	-0.104697
Q9H6S0	YTHDC2	3'-5' RNA helicase YTHDC2	-0.0709665	0.140124	-0.189351	-0.013043	-0.0528949	-0.316528	0.0257376	0.209141	-0.189351
Q9Y5A9	YTHDF2	YTH domain-containing family protein 2	0.205393	0.296311	0.136191	0.349365	0.328836	0.343692	-0.145605	-0.0365259	-0.202572
A0A087WY31	YTHDF3	YTH domain-containing family protein 3	0.197865	0.238787	0.276199	0.437228	0.415759	0.40163	0.129613	-0.0588937	0.260628
P31946	YWHAB	14-3-3 protein beta/alpha	0.0172093	-0.00868224	0.0071955	-0.046921	-0.0573917	0.0143553	-0.0588937	0.0524159	-0.253257
P61981	YWHAG	14-3-3 protein gamma	0.0962619	-0.0394883	-0.184425	0.0786098	-0.0709665	-0.0394883	0.0565835	0.0717627	-0.16004
P27348	YWHAQ	14-3-3 protein theta	0.0908534	0.0071955	0.260628	0.196607	0.192825	0.321928	-0.100051	0.0565835	-0.106249
D0PNI1	YWHAZ	Epididymis luminal protein 4	-0.150401	-0.261881	-0.0694519	-0.117161	-0.117161	-0.0439433	0.0989585	0.207893	0.045443
Q8N4Q0	ZADH2	Prostaglandin reductase 3	-0.0923402	-0.0954196	0.200379	-0.112475	-0.0816138	0.302173	0.0935602	-0.00578235	0.128293
A0A0C4DFQ2	ZBTB34	Zinc finger and BTB domain-containing protein 34	-0.171368	-0.33825	-0.12658	-0.110916	-0.0291463	-0.0218044	-0.077041	0.0908534	-0.148801
O75152	ZC3H11A	Zinc finger CCCH domain-containing protein 11A	0.109695	0.045443	-0.0350469	0.134878	-0.00288828	-0.336428	-0.227692	0.120352	-0.205896
A0A494C0C4	ZC3H11B	Zinc finger CCCH domain-containing protein 11B	-0.0740006	-0.16004	0.0172093	-0.103147	-0.0679388	0.153157	0.0621217	-0.169745	0.0328061
Q8WU90	ZC3H15	Zinc finger CCCH domain-containing protein 15	-0.0846703	0.00863031	-0.117161	0.238787	0.105678	-0.0908029	-0.0247367	-0.0528949	-0.0634092
Q9UPT8	ZC3H4	Zinc finger CCCH domain-containing protein 4	-0.00144342	-0.086201	-0.00288828	-0.298673	-0.397828	-0.281036	-0.176251	-0.00578235	-0.382702
Q8IWR0	ZC3H7A	Zinc finger CCCH domain-containing protein 7A	0.0593553	0.0745054	0.144046	0.186501	0.0257376	0.0745054	0.112367	0.0908534	0.045443
Q86WB0	ZC3HC1	Nuclear-interacting partner of ALK	-0.1976	-0.177882	-0.0350469	-0.103147	-0.209228	-0.0203404	0.0524159	-0.15682	0.0214797
Q8IUH5	ZDHHC17	Palmitoyltransferase ZDHHC17	0.172488	0.178874	0.0129262	0.238787	0.166073	0.0398403	0.154454	0.00575927	-0.0247367
Q9C0B5	ZDHHC5	Palmitoyltransferase ZDHHC5	0.217851	0.296311	0.0840643	0.375178	0.291604	0.359521	-0.411195	-0.187707	-0.318326
O60315	ZEB2	Zinc finger E-box-binding homeobox 2	0.123004	0.15056	0.0129262	-0.0724828	-0.147202	-0.286304	-0.239566	0.0186342	-0.343732
Q8WV99	ZFAND2B	AN1-type zinc finger protein 2B	-0.32916	-0.37146	-0.177882	-0.0603973	-0.112475	-0.129734	-0.101598	0.345964	-0.164884
Q9H8U3	ZFAND3	AN1-type zinc finger protein 3	0.178874	-0.046921	-0.093879	0.16221	0.00575927	0.182692	0	0.119024	0.163499
P47974	ZFP36L2	mRNA decay activator protein ZFP36L2	0.0384362	-0.115597	-0.24127	-0.0291463	-0.104697	-0.215915	0.111031	-0.0634092	-0.145605
Q96JP5	ZFP91	E3 ubiquitin-protein ligase ZFP91	-0.00868224	-0.199255	0	0.289244	0.0143553	-0.101598	-0.0985055	-0.0846703	0.457332
O95159	ZFPL1	Zinc finger protein-like 1	-0.26708	-0.0144996	0.0172093	-0.244685	-0.077041	0.0384362	-0.169745	-0.45799	-0.454032
B2RNR6	ZFR	Zinc finger RNA binding protein	0.163499	0.0894982	0.202888	-0.236164	-0.461959	-0.0846703	-0.0543923	-0.14401	0.108357
Q68DK2	ZFYVE26	Zinc finger FYVE domain-containing protein 26	-0.330973	-0.15682	-0.21424	-0.382702	-0.293359	-0.415037	-0.117161	0.0285692	-0.202572
A0A0S2Z5X3	ZGPAT	Zinc finger CCCH-type with G patch domain-containing protein (Fragment)	-0.027675	-0.168123	-0.132894	0.0243197	0.0731347	0.0827026	0.015783	-0.0484122	0.175045
Q96NC0	ZMAT2	Zinc finger matrin-type protein 2	0.201634	0.0662614	0.134878	0.240009	-0.226004	0.104337	0.316146	0.132248	-0.00868224
O75844	ZMPSTE24	CAAX prenyl protease 1 homolog	-0.288065	-0.394032	-0.444184	0.0745054	0.0524159	-0.0649175	-0.0262051	-0.0816138	-0.00433459
A6NHB5	ZMYM3	Zinc finger MYM-type protein 3	-0.323733	-0.0831412	0.137504	0.395063	0.163499	0.201634	0.0313952	-0.0558912	-0.0679388
Q5VZL5	ZMYM4	Zinc finger MYM-type protein 4	-0.0394883	-0.131313	-0.490051	-0.2567	-0.380822	-0.39973	-0.286304	-0.147202	-0.314733
Q9ULU4	ZMYND8	Protein kinase C-binding protein 1	-0.237864	-0.15682	-0.217591	-0.168123	-0.0159576	-0.351074	-0.0694519	0.0635029	-0.101598
P52747	ZNF143	Zinc finger protein 143	0.366252	0.263034	0.289244	0.108357	0.0565835	0.117695	-0.382702	-0.164884	-0.345564
X6R4W8	ZNF207	BUB3-interacting and GLEBS motif-containing protein ZNF207	-0.00868224	-0.101598	-0.00868224	0.112367	-0.145605	-0.0499049	-0.101598	-0.093879	-0.37707
Q5BKZ1	ZNF326	DBIRD complex subunit ZNF326	0.351628	0.249749	0.14274	0.410341	0.157044	0.155749	0.230203	0.258217	0.264236
Q96PM9	ZNF385A	Zinc finger protein 385A	0.0551957	0.305679	-0.0573917	0.195348	0.129613	0.471968	-0.0985055	0.0482362	0.0935602
Q09FC8	ZNF415	Zinc finger protein 415	-0.236164	-0.320126	-0.314733	-0.166503	-0.132894	-0.136062	0.149259	0.0524159	-0.0320936
M0QXZ5	ZNF428	Zinc finger protein 428 (Fragment)	-0.163268	-0.263612	-0.0439433	0.327687	-0.0800879	0.0214797	0.285698	-0.153607	-0.0320936
Q92618	ZNF516	Zinc finger protein 516	-0.0724828	-0.0350469	-0.106249	0.265437	0.451013	0.146655	-0.0365259	0.0114956	-0.0588937
Q3ZCX4	ZNF568	Zinc finger protein 568	-0.161653	-0.0291463	-0.00288828	0.10165	0.0114956	-0.179515	-0.277534	-0.150401	-0.430509
Q92610	ZNF592	Zinc finger protein 592	-0.0588937	-0.140826	0.015783	0.0621217	-0.33825	0.211635	-0.199255	-0.1976	-0.354759
H3BPG6	ZNF598	RING-type E3 ubiquitin transferase	-0.231075	-0.0800879	-0.288065	0.136191	0.0186342	-0.150401	0.00575927	0.15056	-0.286304
Q6ZSS3	ZNF621	Zinc finger protein 621	0.171207	-0.0291463	-0.286304	-0.358454	-0.469929	-0.494109	0.0565835	0.0299829	0.369606
Q969S3	ZNF622	Zinc finger protein 622	0.0935602	0.178874	0.0257376	0.0313952	-0.0543923	-0.0908029	-0.0394883	0.0071955	-0.0985055
Q14966	ZNF638	Zinc finger protein 638	0.227741	0.257011	0.0758749	0.123004	-0.169745	0.0496308	-0.0664274	-0.0709665	-0.0892673
Q5VV52	ZNF691	Zinc finger protein 691	-0.148801	-0.132894	-0.101598	0.126973	-0.139236	-0.112475	0.077243	0.250962	-0.0335695
Q2TB10	ZNF800	Zinc finger protein 800	-0.125006	-0.137648	-0.309359	-0.190997	-0.296899	-0.209228	-0.0954196	-0.176251	-0.438307
Q96NB3	ZNF830	Zinc finger protein 830	0.282143	0.0243197	-0.00723157	-0.336428	-0.340075	-0.123434	0.486457	0.227741	-0.210897
H0UI63	ZNFX1	Zinc finger, NFX1-type containing 1, isoform CRA_b	0.0717627	0.0745054	-0.140826	0.336855	0.343692	0.00144197	-0.172994	-0.013043	-0.222633
O75312	ZPR1	Zinc finger protein ZPR1	0.41792	0.365133	0.491597	0.246104	0.0894982	0.323082	-0.120294	-0.242977	-0.295128
O95218	ZRANB2	Zinc finger Ran-binding domain-containing protein 2	0.0370307	-0.0985055	0.0143553	0.0813396	-0.115597	-0.388355	-0.0394883	0.252173	-0.0174171
A7E2V4	ZSWIM8	Zinc finger SWIM domain-containing protein 8	0.128293	0.392867	0.309176	0.124328	-0.0320936	-0.224317	0.259423	0.041243	-0.192645

### Sheet: Supplemental Table 4
Supplemental Table 4: Gene set enrichment analysis of DE genes in the total proteome dataset comparing M1 vs. MØ
Term	Overlap	P-value	Adjusted P-value	Old P-value	Old Adjusted P-value	Odds Ratio	Combined Score	Genes
Interferon signaling	23/168	9.5473e-20	5.90023e-17	0	0	17.6141	771.416	IFITM3;GBP5;STAT1;MX2;STAT2;MX1;UBE2L6;ISG15;IFI35;IFIT1;IFIT3;PML;ICAM1;IFIT2;MT2A;OAS1;OAS2;OAS3;UBC;NCAM1;FCGR1A;GBP2;GBP4
Immune system	47/998	2.26861e-19	7.01e-17	0	0	6.08855	261.381	IFITM3;CD274;CD40;NCF1;DAPP1;UBE2L6;IFI35;IFIT1;MEFV;IFIT3;PSMB10;IFIT2;ICAM1;PANX1;MT2A;PAK1;AKT3;UBC;S100A12;FBXO6;NCAM1;FCGR1A;GBP2;PAG1;GBP4;GBP5;DTX3L;RIPK2;STAT1;STAT2;MX2;MX1;UBE2E2;TAP1;LILRB1;CYBA;ISG15;LILRB2;LILRB4;PML;TAPBP;P2RX7;OAS1;OAS2;OAS3;PSME2;LCP2
Immune system signaling by interferons, interleukins, prolactin, and growth hormones	24/280	8.54075e-16	1.7594e-13	0	0	10.4105	361.208	IFITM3;GBP5;RIPK2;STAT1;STAT2;MX2;MX1;UBE2L6;ISG15;IFI35;IFIT1;IFIT3;PML;IFIT2;ICAM1;MT2A;OAS1;OAS2;OAS3;UBC;NCAM1;FCGR1A;GBP2;GBP4
Interferon alpha/beta signaling	14/64	1.94981e-15	3.01245e-13	0	0	29.7312	1007.03	IFITM3;STAT1;MX2;STAT2;MX1;ISG15;IFI35;IFIT1;IFIT3;IFIT2;OAS1;OAS2;OAS3;GBP2
Interleukin-2 signaling pathway	34/847	3.92417e-12	4.85028e-10	0	0	4.7834	125.631	IFITM3;PCNA;ITGA2B;PDE3B;PLEK;MLLT1;IFIT1;ICAM1;MT2A;PAK1;INPP5F;AKT3;UBC;POLR2M;FCER1G;WARS;APOBEC3G;BTN3A1;STAT1;CD300A;TXNRD1;MX1;IFI44;TRAFD1;TAP1;ASNS;PPBP;NMI;ATP1B1;MTHFD2;LCP2;MNAT1;VAMP5;B4GALT5
Interferon-gamma signaling pathway	12/97	2.43438e-10	2.50741e-08	0	0	14.8048	327.72	GBP5;MT2A;OAS1;OAS2;STAT1;OAS3;NCAM1;FCGR1A;GBP2;GBP4;PML;ICAM1
Adaptive immune system	24/606	1.00107e-08	8.83804e-07	0	0	4.50281	82.94	CD274;CD40;NCF1;DTX3L;RIPK2;UBE2E2;TAP1;DAPP1;UBE2L6;LILRB1;CYBA;LILRB2;LILRB4;PSMB10;ICAM1;TAPBP;PAK1;AKT3;UBC;PSME2;FBXO6;LCP2;FCGR1A;PAG1
Type II interferon signaling (interferon-gamma)	8/50	3.25591e-08	2.51519e-06	0	0	19.6012	337.929	OAS1;STAT1;STAT2;TAP1;ISG15;HIST1H4J;ICAM1;IFIT2
Antigen processing: cross presentation	8/79	1.23511e-06	8.48109e-05	0	0	11.5781	157.512	NCF1;UBC;TAP1;PSME2;CYBA;FCGR1A;PSMB10;TAPBP
Antiviral mechanism by interferon-stimulated genes	7/70	6.33376e-06	0.000391426	0	0	11.3627	136.007	STAT1;MX2;UBC;MX1;UBE2L6;ISG15;IFIT1
Antigen presentation: folding, assembly, and peptide loading of class I MHC proteins	12/255	1.04784e-05	0.000588696	0	0	5.13712	58.9032	NCF1;DTX3L;UBC;PSME2;UBE2E2;TAP1;UBE2L6;FBXO6;CYBA;FCGR1A;PSMB10;TAPBP
Platelet activation, signaling and aggregation	10/205	4.26659e-05	0.00219729	0	0	5.2915	53.2436	FCER1G;AKT3;ITGA2B;PLEK;GNA12;SERPING1;GNB3;LCP2;PPBP;PF4
Destabilization of mRNA by AUF1 (hnRNP D0)	6/66	5.1175e-05	0.00243278	0	0	10.1753	100.534	APOBEC3G;UBC;HSPB1;PSME2;FCGR1A;PSMB10
TGF-beta regulation of extracellular matrix	16/565	0.000187558	0.00827933	0	0	3.04918	26.1663	GYPC;TXNRD1;DHPS;FGL2;PRCC;TNFAIP2;TAP1;ASNS;IFIT1;ATP1B1;IFIT3;EFEMP1;MTHFD2;CHI3L1;GBP2;IDO1
Hemostasis pathway	14/468	0.000273807	0.0111078	0	0	3.20738	26.3104	FCER1G;SERPINC1;ITGA2B;PDE3B;PLEK;JMJD1C;PPBP;ATP1B1;AKT3;GNA12;SERPING1;GNB3;LCP2;PF4
Thymic stromal lymphopoietin (TSLP) pathway	6/90	0.00028758	0.0111078	0	0	7.2592	59.1916	CD274;CD40;PSME2;PSMB10;ICAM1;IDO1
Natural killer cell receptor signaling pathway	5/60	0.000332484	0.0120868	0	0	9.20513	73.7231	LAT2;PAK1;AKT3;LCP2;PILRA
Interleukin-4 regulation of apoptosis	10/267	0.000370565	0.0127227	0	0	4.00225	31.6197	FCER2;FCER1G;IFI16;RIPK2;STAT1;FGL2;MX1;CHI3L1;UBE2L6;GBP2
TNF-alpha effects on cytokine activity, cell motility, and apoptosis	7/135	0.000423706	0.0137816	0	0	5.57416	43.2915	CD40;RIPK2;IFIT5;TNFAIP2;LCP2;SOD2;ICAM1
Disease	17/674	0.000454481	0.0140435	0	0	2.70671	20.8318	APOBEC3G;NCF1;STAT1;LIG4;ASNS;CYBA;STX11;PSMB10;AKT3;UBC;RPL36;RPL14;PSME2;IGF2BP3;FAU;MNAT1;PAG1
Inflammasomes	3/17	0.000604039	0.0169155	0	0	21.5221	159.519	P2RX7;PANX1;MEFV
FAS pathway and stress induction of heat shock protein regulation	4/39	0.000606864	0.0169155	0	0	11.5248	85.3664	CASP7;PAK1;RIPK2;HSPB1
Chemokine signaling pathway	8/189	0.000646454	0.0169155	0	0	4.51634	33.1681	PAK1;NCF1;STAT1;STAT2;AKT3;GNB3;PPBP;PF4
DNA repair	6/105	0.000656914	0.0169155	0	0	6.15464	45.1009	POLB;PCNA;UBC;LIG4;MNAT1;DDB2
Leptin influence on immune response	6/110	0.000839046	0.0204049	0	0	5.85726	41.4884	FCER1G;OAS2;CD38;PPBP;IFIT2;PF4
Integrated breast cancer pathway	7/152	0.000858458	0.0204049	0	0	4.91638	34.7115	MSH6;RALA;PAK1;APOBEC3G;STAT1;FAU;PML
T cell receptor regulation of apoptosis	15/603	0.00112778	0.0258136	0	0	2.6492	17.9815	IFITM3;SERPINB1;FCER1G;SEMA4D;STAT1;PDE3B;MX1;TAP1;SOD2;IFI16;RPL14;PSME2;CD38;LAP3;APOL3
Oncostatin M	10/311	0.00119711	0.0263522	0	0	3.40951	22.9387	P2RX7;MT2A;SERPINB1;OAS1;STAT1;S100A12;CHI3L1;SOD2;STX11;ICAM1
Nucleotide-binding domain, leucine rich repeat containing receptor (NLR) signaling pathways	4/47	0.00123659	0.0263522	0	0	9.37684	62.7816	PANX1;P2RX7;RIPK2;MEFV
Interleukin-1 regulation of extracellular matrix	6/120	0.00131806	0.027152	0	0	5.34075	35.4177	MT2A;TXNRD1;TNFAIP2;CHI3L1;SOD2;ICAM1
Response to elevated platelet cytosolic calcium	5/83	0.00146885	0.0292822	0	0	6.48323	42.2919	ITGA2B;PLEK;SERPING1;PPBP;PF4
Fc gamma receptor-mediated phagocytosis	5/94	0.00254253	0.0491025	0	0	5.67877	33.9283	PAK1;NCF1;AKT3;LIMK1;FCGR1A
Cross-presentation of particulate exogenous antigens (phagosomes)	2/8	0.00267777	0.0501473	0	0	33.3232	197.366	NCF1;CYBA
p53 signaling pathway	6/139	0.00277299	0.0504032	0	0	4.57337	26.9272	PCNA;APC;TAP1;ARID3A;PML;DDB2
Interleukin-5 regulation of apoptosis	6/144	0.0033033	0.0583268	0	0	4.40654	25.1739	GK;LCP2;SOD2;LILRA3;ICAM1;IDO1
cAMP receptor, G-protein-independent pathways inferred from amoeba model	2/9	0.00342023	0.058714	0	0	28.5613	162.173	STAT1;STAT2
Fibrin clot formation (clotting cascade)	3/32	0.00394645	0.0649571	0	0	10.3821	57.4644	SERPINC1;SERPING1;PF4
Interferon-alpha signaling pathway	2/10	0.00424723	0.0649571	0	0	24.9899	136.482	STAT1;STAT2
Global genomic nucleotide excision repair (GG-NER)	3/33	0.00430945	0.0649571	0	0	10.0355	54.663	PCNA;MNAT1;DDB2
Glycoprotein VI-mediated activation cascade	3/33	0.00430945	0.0649571	0	0	10.0355	54.663	FCER1G;AKT3;LCP2
Negative regulators of RIG-I/MDA5 signaling	3/33	0.00430945	0.0649571	0	0	10.0355	54.663	UBC;UBE2L6;ISG15
Interleukin-7 interactions in immune response	3/34	0.00469207	0.0690405	0	0	9.71131	52.0709	FCER2;UBC;PPBP
Signal transduction by L1	3/35	0.00509459	0.0708231	0	0	9.40736	49.6669	PAK1;ITGA2B;NCAM1
Interleukin-7 signaling pathway	3/35	0.00509459	0.0708231	0	0	9.40736	49.6669	STAT1;ITGA2B;NMI
B lymphocyte cell surface molecules	2/11	0.00515702	0.0708231	0	0	22.2121	117	CD40;ICAM1
S phase	5/112	0.00538157	0.0723003	0	0	4.71915	24.6565	PCNA;UBC;PSME2;MNAT1;PSMB10
Rac1 cell motility signaling pathway	4/71	0.0055942	0.0726696	0	0	6.01066	31.1714	PAK1;NCF1;LIMK1;CYBA
Cyclin A-Cdk2-associated events at S phase entry	4/72	0.00587779	0.0726696	0	0	5.92197	30.4186	UBC;PSME2;MNAT1;PSMB10
Leishmaniasis	4/72	0.00587779	0.0726696	0	0	5.92197	30.4186	NCF1;STAT1;CYBA;FCGR1A
Parkin role in the ubiquitin-proteasomal pathway	2/12	0.00614788	0.0726696	0	0	19.9899	101.782	UBE2E2;UBE2L6
Pyrimidine catabolism	2/12	0.00614788	0.0726696	0	0	19.9899	101.782	NT5C3A;TYMP
Degradation of beta-catenin by the destruction complex	4/73	0.00617079	0.0726696	0	0	5.83585	29.6924	APC;UBC;PSME2;PSMB10
CXCR4 signaling pathway	5/116	0.00623218	0.0726696	0	0	4.54816	23.0957	PAK1;STAT1;STAT2;LIMK1;PAG1
Immunoregulatory interactions between a lymphoid and a non-lymphoid cell	5/119	0.00692917	0.0793005	0	0	4.4278	22.0151	CD40;LILRB1;LILRB2;LILRB4;ICAM1
RIG-I/MDA5-mediated induction of interferon-alpha/beta pathways	4/76	0.00710764	0.0796569	0	0	5.59184	27.6605	UBC;S100A12;UBE2L6;ISG15
Downregulation of ERBB2-ERBB3 signaling	2/13	0.0072181	0.0796569	0	0	18.1717	89.6077	AKT3;UBC
Coagulation common pathway	2/14	0.00836603	0.0907053	0	0	16.6566	79.678	SERPINC1;PF4
PI3K class IB pathway in neutrophils	3/43	0.00906188	0.0965559	0	0	7.52284	35.385	NCF1;AKT3;DAPP1
Sema3A/PAK-dependent axon repulsion	2/15	0.00959001	0.100451	0	0	15.3745	71.4459	PAK1;LIMK1
p75 neurotrophin receptor signaling via NF-kB	2/16	0.0108884	0.110372	0	0	14.2756	64.5266	RIPK2;UBC
mRNA stability regulation by proteins that bind AU-rich elements	4/86	0.0108943	0.110372	0	0	4.90742	22.1791	UBC;HSPB1;PSME2;PSMB10
Mitotic G1-G1/S phases	5/135	0.011584	0.115211	0	0	3.87968	17.2961	PCNA;UBC;PSME2;MNAT1;PSMB10
Hematopoietic cell lineage	4/88	0.0117811	0.115211	0	0	4.79009	21.274	FCER2;ITGA2B;CD38;FCGR1A
Ubiquitin-mediated proteolysis	5/136	0.0119312	0.115211	0	0	3.84987	17.0495	HERC1;UBE2E2;UBE2L6;PML;DDB2
Type I interferon (interferon-alpha/beta) pathway	3/51	0.0144286	0.135104	0	0	6.2665	26.5608	PTPRE;STAT1;STAT2
Malaria	3/51	0.0144286	0.135104	0	0	6.2665	26.5608	CD40;GYPC;ICAM1
Resolution of abasic sites (AP sites)	2/19	0.0152144	0.138301	0	0	11.7546	49.199	POLB;PCNA
Innate immune system	8/319	0.0152176	0.138301	0	0	2.61107	10.9281	PANX1;P2RX7;RIPK2;UBC;S100A12;UBE2L6;ISG15;MEFV
HIV infection	6/200	0.015494	0.138772	0	0	3.12562	13.0254	APOBEC3G;UBC;PSME2;LIG4;MNAT1;PSMB10
Apoptotic signaling in response to DNA damage	2/20	0.0167949	0.143118	0	0	11.101	45.3663	CASP7;STAT1
Dual incision reaction in GG-NER	2/20	0.0167949	0.143118	0	0	11.101	45.3663	MNAT1;DDB2
Pathways in cancer	8/325	0.0168317	0.143118	0	0	2.56086	10.4598	MSH6;CEBPA;RALA;APC;STAT1;AKT3;ITGA2B;PML
Downstream signaling events Of B cell receptor (BCR)	4/98	0.0169055	0.143118	0	0	4.27833	17.4561	AKT3;UBC;PSME2;PSMB10
Signaling by the B cell receptor (BCR)	5/151	0.0180135	0.148924	0	0	3.4517	13.8642	AKT3;UBC;PSME2;DAPP1;PSMB10
Pyrimidine metabolism	4/100	0.0180733	0.148924	0	0	4.18878	16.8109	NT5C3A;TXNRD1;CMPK2;TYMP
Acute myeloid leukemia	3/57	0.0194114	0.157846	0	0	5.56853	21.9505	CEBPA;AKT3;PML
Nucleotide excision repair	3/58	0.0203229	0.16287	0	0	5.46701	21.2995	PCNA;MNAT1;DDB2
Interleukin-4 signaling pathway	4/104	0.0205565	0.16287	0	0	4.02041	15.6176	FCER2;CEBPA;STAT1;AKT3
Interleukin-11 pathway	2/23	0.0219305	0.167606	0	0	9.51371	36.3412	STX11;ICAM1
Mismatch repair	2/23	0.0219305	0.167606	0	0	9.51371	36.3412	MSH6;PCNA
Toll receptor cascades	5/159	0.0219678	0.167606	0	0	3.27106	12.4895	RIPK2;UBC;UBE2E2;S100A12;UBE2L6
TAK1 activates NF-kappaB by phosphorylation and activation of IKK complex	2/24	0.0237689	0.176978	0	0	9.08081	33.9566	RIPK2;S100A12
Nicotinate and nicotinamide metabolism	2/24	0.0237689	0.176978	0	0	9.08081	33.9566	NT5C3A;CD38
Colorectal cancer	3/62	0.0242012	0.178052	0	0	5.09533	18.9615	MSH6;APC;AKT3
Proteasome degradation	3/63	0.0252289	0.181296	0	0	5.01015	18.4362	UBC;PSME2;PSMB10
Folate metabolism	3/63	0.0252289	0.181296	0	0	5.01015	18.4362	MTHFD2;SOD2;ICAM1
Interferon alpha signaling regulation	2/25	0.0256683	0.182333	0	0	8.68555	31.8108	STAT1;STAT2
Ubiquitin-mediated degradation of phosphorylated Cdc25A	3/64	0.0262798	0.184556	0	0	4.92777	17.9319	UBC;PSME2;PSMB10
Interleukin-27-mediated signaling events	2/26	0.0276272	0.191838	0	0	8.32323	29.8717	STAT1;STAT2
Fas signaling pathway	4/115	0.0284264	0.193217	0	0	3.61997	12.8887	CASP7;PAK1;RIPK2;HSPB1
Semaphorin interactions	3/66	0.028451	0.193217	0	0	4.77085	16.9822	PAK1;SEMA4D;LIMK1
Oxidative stress	2/27	0.0296442	0.199132	0	0	7.9899	28.1124	CYBA;SOD2
Activation of NF-kappaB in B cells	3/68	0.0307147	0.204104	0	0	4.62358	16.104	UBC;PSME2;PSMB10
G-protein beta-gamma signalling	2/28	0.0317181	0.20853	0	0	7.68221	26.5103	AKT3;GNB3
Pancreatic cancer	3/70	0.0330703	0.209131	0	0	4.48511	15.2903	RALA;STAT1;AKT3
CDC42 signaling events	3/70	0.0330703	0.209131	0	0	4.48511	15.2903	PAK1;APC;LIMK1
Nucleotide metabolism	3/70	0.0330703	0.209131	0	0	4.48511	15.2903	NT5C3A;TXNRD1;TYMP
Association of TriC/CCT with target proteins during biosynthesis	2/29	0.0338475	0.209131	0	0	7.39731	25.0465	USP11;FBXO6
S1P/S1P3 pathway	2/29	0.0338475	0.209131	0	0	7.39731	25.0465	AKT3;GNA12
Sema4D in semaphorin signaling	2/29	0.0338475	0.209131	0	0	7.39731	25.0465	SEMA4D;LIMK1
Protein metabolism	9/442	0.0341784	0.209131	0	0	2.10758	7.11552	USP11;DHPS;RPL36;RPL14;TIMM17B;FBXO6;FAU;GSPT2;B4GALT5
Apoptosis	6/242	0.0351405	0.212068	0	0	2.56387	8.58485	CASP7;APC;AKT3;UBC;PSME2;PSMB10
Costimulation by the CD28 family	3/72	0.0355175	0.212068	0	0	4.35467	14.5347	CD274;PAK1;AKT3
Asthma	2/30	0.036031	0.212068	0	0	7.13276	23.7048	CD40;FCER1G
p38-alpha and p38-beta regulation	2/30	0.036031	0.212068	0	0	7.13276	23.7048	RALA;PAK1
Influenza viral RNA transcription and replication	4/125	0.0369418	0.213365	0	0	3.31911	10.9478	RPL36;RPL14;FAU;GSPT2
Interleukin-1 signaling pathway	4/125	0.0369418	0.213365	0	0	3.31911	10.9478	RIPK2;UBE2E2;HSPB1;UBE2L6
CD28 co-stimulation	2/31	0.0382674	0.216966	0	0	6.88645	22.4716	PAK1;AKT3
PD-1 signaling	2/31	0.0382674	0.216966	0	0	6.88645	22.4716	CD274;PAG1
MAPK signaling pathway	7/314	0.0389535	0.218848	0	0	2.30293	7.4739	PAK1;CASP7;RALA;STAT1;AKT3;GNA12;HSPB1
HIV factor interactions with host	4/128	0.039753	0.221327	0	0	3.23831	10.4438	APOBEC3G;UBC;PSME2;PSMB10
Prothrombin activation intrinsic pathway	2/32	0.0405555	0.223779	0	0	6.65657	21.3349	SERPINC1;SERPING1
Mitochondrial pathway of apoptosis: caspases	3/77	0.0420316	0.229872	0	0	4.0594	12.8656	CASP7;HSPB1;GSPT2
Apoptosis regulation	3/78	0.0434016	0.232091	0	0	4.00508	12.565	UBC;PSME2;PSMB10
Adipogenesis	4/133	0.0447024	0.232091	0	0	3.11201	9.67127	CEBPA;STAT1;STAT2;LPIN1
Cell adhesion molecules (CAMs)	4/133	0.0447024	0.232091	0	0	3.11201	9.67127	CD274;CD40;NCAM1;ICAM1
Fc epsilon receptor I signaling pathway	3/79	0.0447938	0.232091	0	0	3.95218	12.2742	FCER1G;AKT3;LCP2
Antigen processing and presentation	3/81	0.0476441	0.232091	0	0	3.85045	11.7208	TAP1;PSME2;TAPBP
MAP kinase signaling pathway	3/81	0.0476441	0.232091	0	0	3.85045	11.7208	CEBPA;PAK1;STAT1
Primary immunodeficiency	2/35	0.0477172	0.232091	0	0	6.05051	18.4084	CD40;TAP1
Base excision repair	2/35	0.0477172	0.232091	0	0	6.05051	18.4084	POLB;PCNA
EGF receptor (ErbB1) signaling pathway	2/35	0.0477172	0.232091	0	0	6.05051	18.4084	PAK1;STAT1
fMLP induced chemokine gene expression in HMC-1 cells	2/35	0.0477172	0.232091	0	0	6.05051	18.4084	PAK1;NCF1
Integrated cancer pathway	2/35	0.0477172	0.232091	0	0	6.05051	18.4084	MSH6;STAT1
Natural killer cell-mediated cytotoxicity	4/137	0.0488995	0.232091	0	0	3.0178	9.10768	PAK1;FCER1G;LCP2;ICAM1
2-LTR circle formation	1/5	0.0490145	0.232091	0	0	24.8693	74.997	LIG4
APOBEC3G-mediated resistance to HIV-1 infection	1/5	0.0490145	0.232091	0	0	24.8693	74.997	APOBEC3G
Electric transmission across gap junctions	1/5	0.0490145	0.232091	0	0	24.8693	74.997	PANX1
Nifedipine activity	1/5	0.0490145	0.232091	0	0	24.8693	74.997	PCNA
APC/C-mediated degradation of cell cycle proteins	3/82	0.049102	0.232091	0	0	3.80152	11.4572	UBC;PSME2;PSMB10
FSH regulation of apoptosis	6/263	0.0491973	0.232091	0	0	2.35184	7.08354	IFITM3;PTPRE;GK;STAT1;ISG15;IFI35
SNARE interactions in vesicular transport	2/36	0.0501995	0.233258	0	0	5.87225	17.5683	VAMP5;STX11
Generation of second messenger molecules	2/36	0.0501995	0.233258	0	0	5.87225	17.5683	PAK1;LCP2
T cell signal transduction	3/83	0.0505815	0.233279	0	0	3.75381	11.202	LAT2;PAK1;LCP2
Latent infection of Homo sapiens with Mycobacterium tuberculosis	2/37	0.0527275	0.241375	0	0	5.70418	16.7852	NCF1;CYBA
EGF/EGFR signaling pathway	4/141	0.0533069	0.24181	0	0	2.92909	8.58719	PLSCR1;RALA;PCNA;STAT1
NOD signaling pathway	3/85	0.0536051	0.24181	0	0	3.66188	10.7151	CASP7;RIPK2;MEFV
Toll-like receptor signaling pathway regulation	4/142	0.0544415	0.243803	0	0	2.90772	8.46329	CD40;STAT1;AKT3;TRAFD1
Cyclin D-associated events in G1	2/38	0.0552999	0.244109	0	0	5.54545	16.054	UBC;MNAT1
Triglyceride biosynthesis	2/38	0.0552999	0.244109	0	0	5.54545	16.054	GK;LPIN1
GAB1 signalosome	2/39	0.0579156	0.249445	0	0	5.3953	15.37	AKT3;PAG1
DNA replication pre-Initiation	3/88	0.0582996	0.249445	0	0	3.5321	10.0388	UBC;PSME2;PSMB10
Fas signaling pathway in hepatocytes	1/6	0.0585267	0.249445	0	0	19.8945	56.4659	NCF1
Interleukin-1-beta (IL-1b) processing pathway	1/6	0.0585267	0.249445	0	0	19.8945	56.4659	P2RX7
PIK3C1/B pathway	1/6	0.0585267	0.249445	0	0	19.8945	56.4659	PDE3B
Antigen-activated B-cell receptor generation of second messengers	5/211	0.0611696	0.258923	0	0	2.43888	6.8145	LAT2;CD40;AKT3;DAPP1;PAG1
Translation	4/151	0.0652364	0.274259	0	0	2.72845	7.44794	RPL36;RPL14;FAU;GSPT2
Apoptotic factor-mediated response	1/7	0.0679443	0.277159	0	0	16.5779	44.5791	CASP7
Fas signaling pathway in cardiomyocytes	1/7	0.0679443	0.277159	0	0	16.5779	44.5791	AKT3
Negative regulation of the PI3K/Akt network	1/7	0.0679443	0.277159	0	0	16.5779	44.5791	AKT3
Cell surface interactions at the vascular wall	3/94	0.0682467	0.277159	0	0	3.29821	8.85446	FCER1G;ATP1B1;PF4
L1CAM interactions	3/94	0.0682467	0.277159	0	0	3.29821	8.85446	PAK1;ITGA2B;NCAM1
Cell differentiation by G alpha (i/o) pathway inferred from mouse Neuro2A model	2/43	0.0687896	0.277159	0	0	4.86795	13.03	RALA;AKT3
Phagosome	4/154	0.0690656	0.277159	0	0	2.67347	7.14538	NCF1;TAP1;CYBA;FCGR1A
TSH regulation of gene expression	3/97	0.0734906	0.293014	0	0	3.19246	8.33423	CYBA;STX11;ICAM1
Actin cytoskeleton regulation	5/226	0.0770271	0.293255	0	0	2.27161	5.82349	PAK1;APC;ITGA2B;GNA12;LIMK1
Binding of RNA by insulin-like growth factor 2 mRNA binding proteins (IGF2BPs/IMPs/VICKZs)	1/8	0.0772681	0.293255	0	0	14.2089	36.3815	IGF2BP3
Sema4D-mediated inhibition of cell attachment and migration	1/8	0.0772681	0.293255	0	0	14.2089	36.3815	SEMA4D
Bystander B cell activation	1/8	0.0772681	0.293255	0	0	14.2089	36.3815	CD40
Downregulation of ERBB4 signaling	1/8	0.0772681	0.293255	0	0	14.2089	36.3815	UBC
Integration of provirus	1/8	0.0772681	0.293255	0	0	14.2089	36.3815	LIG4
NOD-like receptor (NLR) proteins	1/8	0.0772681	0.293255	0	0	14.2089	36.3815	CD40
Transfer RNA aminoacylation	2/46	0.0773472	0.293255	0	0	4.53535	11.608	WARS;MARS2
Integrin-mediated cell adhesion	3/100	0.0789086	0.297351	0	0	3.09325	7.85521	PAK1;ITGA2B;AKT3
TNF-alpha signaling pathway	3/101	0.0807525	0.302455	0	0	3.06154	7.70394	CASP7;STAT1;CYBA
FoxO family signaling	2/49	0.0862189	0.31631	0	0	4.24522	10.4045	RALA;SOD2
AKT phosphorylation of nuclear targets	1/9	0.0864991	0.31631	0	0	12.4322	30.4292	AKT3
Pyrimidine salvage reactions	1/9	0.0864991	0.31631	0	0	12.4322	30.4292	TYMP
West Nile virus infection	1/9	0.0864991	0.31631	0	0	12.4322	30.4292	CASP7
Amoebiasis	3/105	0.0883124	0.321042	0	0	2.94088	7.13714	SERPINB1;HSPB1;SERPINB6
ERBB1 downstream pathway	3/106	0.0902475	0.326158	0	0	2.91218	7.00437	RALA;STAT1;CHN2
Cytoplasmic ribosomal proteins	3/108	0.0941707	0.328358	0	0	2.85642	6.74871	RPL36;RPL14;FAU
Apoptotic execution phase	2/52	0.0953788	0.328358	0	0	3.9899	9.37586	CASP7;APC
Endometrial cancer	2/52	0.0953788	0.328358	0	0	3.9899	9.37586	APC;AKT3
Vitamin B12 metabolism	2/52	0.0953788	0.328358	0	0	3.9899	9.37586	SOD2;ICAM1
Interleukin-2 receptor beta chain in T cell activation	2/52	0.0953788	0.328358	0	0	3.9899	9.37586	PCNA;NMI
Apoptotic DNA fragmentation and tissue homeostasis	1/10	0.0956382	0.328358	0	0	11.0503	25.937	CASP7
Tetrahydrobiopterin (BH4) biosynthesis, recycling, salvage and regulation	1/10	0.0956382	0.328358	0	0	11.0503	25.937	GCH1
Fanconi anemia pathway regulation	1/10	0.0956382	0.328358	0	0	11.0503	25.937	UBC
IRAK2-mediated activation of TAK1 complex	1/10	0.0956382	0.328358	0	0	11.0503	25.937	UBC
Protein folding	2/53	0.0984918	0.330447	0	0	3.91147	9.06593	USP11;FBXO6
Thrombin signaling through protease-activated receptors	2/53	0.0984918	0.330447	0	0	3.91147	9.06593	GNA12;GNB3
PI3K pathway	2/53	0.0984918	0.330447	0	0	3.91147	9.06593	AKT3;DAPP1
Signaling by EGFR in cancer	3/111	0.100185	0.330447	0	0	2.77665	6.38835	AKT3;UBC;PAG1
Binding of chemokines to chemokine receptors	2/54	0.101633	0.330447	0	0	3.83605	8.77069	PPBP;PF4
Recruitment of NuMA to mitotic centrosomes	1/11	0.104686	0.330447	0	0	9.94472	22.4431	TUBGCP5
CD28-dependent Vav1 pathway	1/11	0.104686	0.330447	0	0	9.94472	22.4431	PAK1
Cardiac protection against reactive oxygen species	1/11	0.104686	0.330447	0	0	9.94472	22.4431	SOD2
Sonic Hedgehog (SHH) receptor PTCH1 regulation of cell cycle	1/11	0.104686	0.330447	0	0	9.94472	22.4431	MNAT1
Stress fiber formation mediated by Rho-selective guanine exchange factor AKAP13	1/11	0.104686	0.330447	0	0	9.94472	22.4431	GNA12
Down syndrome cell adhesion molecule (DSCAM) interactions	1/11	0.104686	0.330447	0	0	9.94472	22.4431	PAK1
Tryptophan catabolism	1/11	0.104686	0.330447	0	0	9.94472	22.4431	IDO1
Erythropoietin-mediated neuroprotection through NF-kB	1/11	0.104686	0.330447	0	0	9.94472	22.4431	SOD2
Folate biosynthesis	1/11	0.104686	0.330447	0	0	9.94472	22.4431	GCH1
Monocyte and its surface molecules	1/11	0.104686	0.330447	0	0	9.94472	22.4431	ICAM1
T cell receptor signaling in naive CD8+ T cells	2/55	0.104802	0.330447	0	0	3.76348	8.48922	LCP2;PAG1
Thromboxane A2 receptor signaling	2/56	0.107998	0.338794	0	0	3.6936	8.22065	GNA12;ICAM1
SHP2 signaling	2/57	0.111219	0.341065	0	0	3.62626	7.9642	STAT1;PAG1
Cell cycle checkpoints	3/117	0.112658	0.341065	0	0	2.62971	5.7417	UBC;PSME2;PSMB10
Leukocyte transendothelial migration	3/117	0.112658	0.341065	0	0	2.62971	5.7417	NCF1;CYBA;ICAM1
Phosphatidylethanolamine biosynthesis	1/12	0.113644	0.341065	0	0	9.0402	19.6596	LPIN1
Assembly of HIV virion	1/12	0.113644	0.341065	0	0	9.0402	19.6596	UBC
Resolution of AP sites via the single-nucleotide replacement pathway	1/12	0.113644	0.341065	0	0	9.0402	19.6596	POLB
Caspase-mediated cleavage of cytoskeletal proteins	1/12	0.113644	0.341065	0	0	9.0402	19.6596	CASP7
Tandem pore domain potassium channels	1/12	0.113644	0.341065	0	0	9.0402	19.6596	KCNK6
Autodegradation of Cdh1 by Cdh1-APC/C	2/58	0.114465	0.341065	0	0	3.56133	7.71912	PSME2;PSMB10
Tryptophan metabolism	2/58	0.114465	0.341065	0	0	3.56133	7.71912	WARS;IDO1
HIV life cycle	3/118	0.114792	0.341065	0	0	2.60671	5.64257	UBC;LIG4;MNAT1
Caspase cascade in apoptosis	2/59	0.117736	0.344151	0	0	3.49867	7.48475	CASP7;LIMK1
RAGE pathway	2/60	0.121029	0.344151	0	0	3.43817	7.26047	CYBA;ICAM1
Selenium pathway	2/60	0.121029	0.344151	0	0	3.43817	7.26047	SOD2;ICAM1
Ephrin receptor B forward pathway	2/60	0.121029	0.344151	0	0	3.43817	7.26047	PAK1;ITGA2B
Platelet adhesion to exposed collagen	1/13	0.122513	0.344151	0	0	8.28643	17.3977	FCER1G
Advanced glycosylation endproduct receptor signaling	1/13	0.122513	0.344151	0	0	8.28643	17.3977	S100A12
CTL mediated immune response against target cells	1/13	0.122513	0.344151	0	0	8.28643	17.3977	ICAM1
T helper cell surface molecules	1/13	0.122513	0.344151	0	0	8.28643	17.3977	ICAM1
HIV life cycle early phase	1/13	0.122513	0.344151	0	0	8.28643	17.3977	LIG4
Interleukin-22 soluble receptor signaling pathway	1/13	0.122513	0.344151	0	0	8.28643	17.3977	STAT1
Irinotecan pathway	1/13	0.122513	0.344151	0	0	8.28643	17.3977	APC
PI3K class IB pathway	1/13	0.122513	0.344151	0	0	8.28643	17.3977	AKT3
FGF signaling pathway	2/61	0.124346	0.344599	0	0	3.37973	7.04569	STAT1;NCAM1
Leptin signaling pathway	2/61	0.124346	0.344599	0	0	3.37973	7.04569	STAT1;PDE3B
Licensing factor removal from origins	2/61	0.124346	0.344599	0	0	3.37973	7.04569	PSME2;PSMB10
Developmental biology	7/420	0.129295	0.345228	0	0	1.70256	3.48284	CEBPA;PAK1;SEMA4D;AKT3;ITGA2B;LIMK1;NCAM1
AKT phosphorylation of cytosolic targets	1/14	0.131294	0.345228	0	0	7.64863	15.5291	AKT3
Activation of Rac	1/14	0.131294	0.345228	0	0	7.64863	15.5291	PAK1
Adhesion and diapedesis of lymphocytes	1/14	0.131294	0.345228	0	0	7.64863	15.5291	ICAM1
S1P/S1P4 pathway	1/14	0.131294	0.345228	0	0	7.64863	15.5291	GNA12
T cell receptor/JNK pathway	1/14	0.131294	0.345228	0	0	7.64863	15.5291	LCP2
Initiation of the second proteolytic cleavage of Notch receptor by receptor-ligand binding	1/14	0.131294	0.345228	0	0	7.64863	15.5291	UBC
Interferon gamma signaling regulation	1/14	0.131294	0.345228	0	0	7.64863	15.5291	STAT1
Interleukin-6 regulation of target genes	1/14	0.131294	0.345228	0	0	7.64863	15.5291	ICAM1
Leading strand biosynthesis	1/14	0.131294	0.345228	0	0	7.64863	15.5291	PCNA
Non-homologous end-joining (NHEJ) pathway	1/14	0.131294	0.345228	0	0	7.64863	15.5291	LIG4
Amino acid metabolism	4/195	0.132121	0.345228	0	0	2.0952	4.24077	PSME2;ASNS;PSMB10;IDO1
MAPK cascade role in angiogenesis	2/64	0.134423	0.345228	0	0	3.21571	6.45317	PAK1;APC
Signaling by FGFR in disease	3/128	0.136942	0.345228	0	0	2.39695	4.76562	STAT1;AKT3;UBC
Interleukin-12-mediated signaling events	2/65	0.137822	0.345228	0	0	3.1645	6.2714	RIPK2;STAT1
PDGFB signaling pathway	3/129	0.139233	0.345228	0	0	2.37781	4.68811	PAK1;STAT1;PAG1
Jak-STAT signaling pathway	4/199	0.139242	0.345228	0	0	2.05181	4.04522	PTPRE;STAT1;STAT2;AKT3
Activation of IRF3/IRF7 mediated by TBK1/IKK epsilon	1/15	0.139987	0.345228	0	0	7.10194	13.9639	UBC
Adhesion and diapedesis of granulocytes	1/15	0.139987	0.345228	0	0	7.10194	13.9639	ICAM1
Association of licensing factors with the pre-replicative complex	1/15	0.139987	0.345228	0	0	7.10194	13.9639	UBC
Stress induction of HSP regulation	1/15	0.139987	0.345228	0	0	7.10194	13.9639	HSPB1
Coagulation intrinsic pathway	1/15	0.139987	0.345228	0	0	7.10194	13.9639	SERPING1
Cyclin A/B1-associated events during G2/M transition	1/15	0.139987	0.345228	0	0	7.10194	13.9639	MNAT1
TRAF6-mediated induction of TAK1 complex	1/15	0.139987	0.345228	0	0	7.10194	13.9639	UBC
Extrinsic prothrombin activation pathway	1/15	0.139987	0.345228	0	0	7.10194	13.9639	SERPINC1
Lagging strand processive biosynthesis	1/15	0.139987	0.345228	0	0	7.10194	13.9639	PCNA
Thyroid-stimulating hormone signaling pathway	2/66	0.141239	0.345228	0	0	3.1149	6.09679	STAT1;GNA12
T cell receptor signaling in naive CD4+ T cells	2/67	0.144675	0.345228	0	0	3.06682	5.92897	LCP2;PAG1
cAMP cell motility pathway inferred from amoeba model	2/67	0.144675	0.345228	0	0	3.06682	5.92897	PAK1;PDE3B
G1 to S cell cycle control	2/67	0.144675	0.345228	0	0	3.06682	5.92897	PCNA;MNAT1
Amino acid biosynthesis and interconversion (transamination)	1/16	0.148593	0.345228	0	0	6.62814	12.6368	ASNS
B cell survival pathway	1/16	0.148593	0.345228	0	0	6.62814	12.6368	CASP7
CD40L signaling pathway	1/16	0.148593	0.345228	0	0	6.62814	12.6368	CD40
Cell death signaling by NRIF in the nucleus	1/16	0.148593	0.345228	0	0	6.62814	12.6368	UBC
Sprouty regulation of FGF signaling	1/16	0.148593	0.345228	0	0	6.62814	12.6368	UBC
TGF-beta receptor signaling in EMT (epithelial to mesenchymal transition)	1/16	0.148593	0.345228	0	0	6.62814	12.6368	UBC
DNA-PK pathway in nonhomologous end joining	1/16	0.148593	0.345228	0	0	6.62814	12.6368	LIG4
Gap-filling DNA repair biosynthesis and ligation in global genomic nucleotide excision repair	1/16	0.148593	0.345228	0	0	6.62814	12.6368	PCNA
Glyoxylate and dicarboxylate metabolism	1/16	0.148593	0.345228	0	0	6.62814	12.6368	MTHFD2
Interleukin-10 anti-inflammatory signaling pathway	1/16	0.148593	0.345228	0	0	6.62814	12.6368	STAT1
Interleukin-9 signaling pathway	1/16	0.148593	0.345228	0	0	6.62814	12.6368	STAT1
JNK (c-Jun kinases) phosphorylation and activation mediated by activated human TAK1	1/16	0.148593	0.345228	0	0	6.62814	12.6368	RIPK2
PI3K subunit p85 role in regulation of actin organization and cell migration	1/16	0.148593	0.345228	0	0	6.62814	12.6368	PAK1
PPAR signaling pathway	2/69	0.151599	0.34554	0	0	2.97497	5.61234	GK;UBC
DNA replication	4/207	0.153931	0.34554	0	0	1.97014	3.68663	PCNA;UBC;PSME2;PSMB10
Neuronal system	5/283	0.154761	0.34554	0	0	1.80059	3.35967	PANX1;KCNK6;SLC6A12;GNB3;STX11
Renal cell carcinoma	2/70	0.155085	0.34554	0	0	2.93108	5.46289	PAK1;AKT3
Complement and coagulation cascades	2/70	0.155085	0.34554	0	0	2.93108	5.46289	SERPINC1;SERPING1
MicroRNA regulation of DNA damage response	2/70	0.155085	0.34554	0	0	2.93108	5.46289	PML;DDB2
Apoptotic cleavage of cellular proteins	1/17	0.157114	0.34554	0	0	6.21357	11.5	CASP7
Beta-catenin phosphorylation cascade	1/17	0.157114	0.34554	0	0	6.21357	11.5	APC
Cells and molecules involved in local acute inflammatory response	1/17	0.157114	0.34554	0	0	6.21357	11.5	ICAM1
Synaptic proteins at the synaptic junction	1/17	0.157114	0.34554	0	0	6.21357	11.5	NCAM1
TAK1-mediated activation of p38 MAPK	1/17	0.157114	0.34554	0	0	6.21357	11.5	RIPK2
Dendritic cells in regulating TH1 and TH2 development	1/17	0.157114	0.34554	0	0	6.21357	11.5	CD40
G1/S-specific transcription	1/17	0.157114	0.34554	0	0	6.21357	11.5	PCNA
GRB2-SOS provides linkage to MAPK signaling for integrins	1/17	0.157114	0.34554	0	0	6.21357	11.5	ITGA2B
Nitric oxide metabolism	1/17	0.157114	0.34554	0	0	6.21357	11.5	GCH1
Viral myocarditis	2/71	0.158586	0.346312	0	0	2.88845	5.31895	CD40;ICAM1
Interleukin-6 signaling pathway	2/71	0.158586	0.346312	0	0	2.88845	5.31895	PTPRE;STAT1
Systemic lupus erythematosus	3/139	0.162825	0.350552	0	0	2.20185	3.99654	CD40;HIST1H4J;FCGR1A
T cell receptor signaling pathway	3/139	0.162825	0.350552	0	0	2.20185	3.99654	PAK1;AKT3;LCP2
Phosphatidylcholine biosynthesis	1/18	0.16555	0.350552	0	0	5.84777	10.5171	LPIN1
Botulinum neurotoxicity	1/18	0.16555	0.350552	0	0	5.84777	10.5171	STX11
Sodium/chloride-dependent neurotransmitter transporters	1/18	0.16555	0.350552	0	0	5.84777	10.5171	SLC6A12
Transcriptional activity regulation by PML	1/18	0.16555	0.350552	0	0	5.84777	10.5171	PML
Downregulation of MTA-3 in ER-negative breast tumors	1/18	0.16555	0.350552	0	0	5.84777	10.5171	HSPB1
Nucleotide di- and triphosphate biosynthesis and interconversion	1/18	0.16555	0.350552	0	0	5.84777	10.5171	TXNRD1
Cap-dependent translation initiation	2/73	0.165633	0.350552	0	0	2.8068	5.04657	RPL36;RPL14
Seven transmembrane receptor signaling through beta-arrestin	2/74	0.169177	0.354692	0	0	2.76768	4.91764	PDE3B;AKT3
E2F transcription factor network	2/74	0.169177	0.354692	0	0	2.76768	4.91764	CEBPA;CASP7
Influenza infection	3/142	0.170125	0.354692	0	0	2.154	3.81521	RPL36;RPL14;FAU
Prolactin activation of MAPK signaling	2/75	0.172734	0.354692	0	0	2.72963	4.79324	PAK1;STAT1
Apoptosis modulation by HSP70	1/19	0.173902	0.354692	0	0	5.52261	9.66049	CASP7
Signaling by FGFR1 fusion mutants	1/19	0.173902	0.354692	0	0	5.52261	9.66049	STAT1
Signaling by constitutively active EGFR	1/19	0.173902	0.354692	0	0	5.52261	9.66049	UBC
Cell cycle progression regulation by PLK3	1/19	0.173902	0.354692	0	0	5.52261	9.66049	CASP7
GABA biosynthesis, release, reuptake and degradation	1/19	0.173902	0.354692	0	0	5.52261	9.66049	SLC6A12
IGF-1 receptor and longevity	1/19	0.173902	0.354692	0	0	5.52261	9.66049	SOD2
MAL role in Rho-mediated activation of SRF	1/19	0.173902	0.354692	0	0	5.52261	9.66049	LIMK1
VEGF signaling pathway	2/76	0.176302	0.358404	0	0	2.6926	4.67316	AKT3;HSPB1
G alpha (12/13) signaling events	2/77	0.179883	0.361999	0	0	2.65657	4.5572	GNA12;GNB3
Signaling by NGF	4/221	0.180946	0.361999	0	0	1.84172	3.14852	RALA;RIPK2;AKT3;UBC
Acute myocardial infarction	1/20	0.182171	0.361999	0	0	5.23168	8.90856	SERPINC1
Gene expression regulation in pancreatic beta cells	1/20	0.182171	0.361999	0	0	5.23168	8.90856	AKT3
ID regulation of gene expression	1/20	0.182171	0.361999	0	0	5.23168	8.90856	ICAM1
Interleukin-3 regulation of hematopoietic cells	1/20	0.182171	0.361999	0	0	5.23168	8.90856	FCER2
N-glycan antennae elongation in the medial/trans-Golgi	1/20	0.182171	0.361999	0	0	5.23168	8.90856	B4GALT5
Signaling by SCF-KIT	2/78	0.183475	0.363421	0	0	2.62148	4.44518	STAT1;AKT3
Signaling events mediated by hepatocyte growth factor receptor (c-Met)	2/79	0.187077	0.367628	0	0	2.5873	4.33693	PAK1;APC
Presynaptic function of kainate receptors	1/21	0.190358	0.367628	0	0	4.96985	8.24424	GNB3
CD28-dependent PI3K/Akt signaling	1/21	0.190358	0.367628	0	0	4.96985	8.24424	AKT3
Cytosolic sensors of pathogen-associated DNA	1/21	0.190358	0.367628	0	0	4.96985	8.24424	S100A12
p38 MK2 pathway	1/21	0.190358	0.367628	0	0	4.96985	8.24424	HSPB1
Mitochondrial role in apoptotic signaling	1/21	0.190358	0.367628	0	0	4.96985	8.24424	CASP7
Mitochondrial tRNA aminoacylation	1/21	0.190358	0.367628	0	0	4.96985	8.24424	MARS2
PKC-catalyzed phosphorylation of inhibitory phosphoprotein of myosin phosphatase	1/21	0.190358	0.367628	0	0	4.96985	8.24424	GNA12
ATM-dependent DNA damage response	2/82	0.19794	0.372796	0	0	2.4899	4.03311	APC;SOD2
Platelet homeostasis	2/82	0.19794	0.372796	0	0	2.4899	4.03311	PDE3B;GNB3
Regular glucocorticoid receptor pathway	2/82	0.19794	0.372796	0	0	2.4899	4.03311	STAT1;ICAM1
CCR3 signaling in eosinophils	1/22	0.198463	0.372796	0	0	4.73295	7.65391	LIMK1
CTLA4 inhibitory signaling	1/22	0.198463	0.372796	0	0	4.73295	7.65391	AKT3
T cell receptor downstream signaling	1/22	0.198463	0.372796	0	0	4.73295	7.65391	RIPK2
TRAF6 mediated NF-kB activation	1/22	0.198463	0.372796	0	0	4.73295	7.65391	S100A12
Double-strand break repair	1/22	0.198463	0.372796	0	0	4.73295	7.65391	LIG4
Fanconi anemia pathway	1/22	0.198463	0.372796	0	0	4.73295	7.65391	UBC
Integrin signaling pathway	3/155	0.202763	0.377541	0	0	1.96847	3.14113	RALA;PAK1;AKT3
Small cell lung cancer	2/84	0.205225	0.377541	0	0	2.42892	3.84656	ITGA2B;AKT3
Proximal tubule bicarbonate reclamation	1/23	0.206487	0.377541	0	0	4.51759	7.12658	ATP1B1
Rho cell motility signaling pathway	1/23	0.206487	0.377541	0	0	4.51759	7.12658	LIMK1
Th1/Th2 differentiation pathway	1/23	0.206487	0.377541	0	0	4.51759	7.12658	CD40
Downregulation of SMAD2/3-SMAD4 transcriptional activity	1/23	0.206487	0.377541	0	0	4.51759	7.12658	UBC
Visual signal transduction: cones	1/23	0.206487	0.377541	0	0	4.51759	7.12658	GNB3
Incretin biosynthesis, secretion, and inactivation	1/23	0.206487	0.377541	0	0	4.51759	7.12658	GNB3
Nitrogen metabolism	1/23	0.206487	0.377541	0	0	4.51759	7.12658	ASNS
Integrin cell surface interactions	2/85	0.208879	0.380787	0	0	2.39954	3.75768	ITGA2B;ICAM1
Progesterone-mediated oocyte maturation	2/86	0.212539	0.384111	0	0	2.37085	3.67157	PDE3B;AKT3
Ras-independent pathway in NK cell-mediated cytotoxicity	1/24	0.214431	0.384111	0	0	4.32095	6.65326	PAK1
Signal transduction of S1P receptor	1/24	0.214431	0.384111	0	0	4.32095	6.65326	AKT3
Cytosolic tRNA aminoacylation	1/24	0.214431	0.384111	0	0	4.32095	6.65326	WARS
Triacylglyceride biosynthesis	1/24	0.214431	0.384111	0	0	4.32095	6.65326	GK
Inhibition of cellular proliferation by Gleevec	1/24	0.214431	0.384111	0	0	4.32095	6.65326	STAT1
Mitotic G2-G2/M phases	2/87	0.216205	0.38617	0	0	2.34284	3.58812	TUBGCP5;MNAT1
HIF-1 degradation in normoxia	2/88	0.219878	0.386983	0	0	2.31548	3.50722	PSME2;PSMB10
APC/C- and Cdc20-mediated degradation of Nek2A	1/25	0.222296	0.386983	0	0	4.1407	6.22656	UBC
RNA polymerase I transcription initiation	1/25	0.222296	0.386983	0	0	4.1407	6.22656	MNAT1
Basigin interactions	1/25	0.222296	0.386983	0	0	4.1407	6.22656	ATP1B1
C-Myc pathway	1/25	0.222296	0.386983	0	0	4.1407	6.22656	PML
Cellular response to hypoxia	1/25	0.222296	0.386983	0	0	4.1407	6.22656	UBC
TPO signaling pathway	1/25	0.222296	0.386983	0	0	4.1407	6.22656	STAT1
G0 and early G1 pathway	1/25	0.222296	0.386983	0	0	4.1407	6.22656	PCNA
IGF1 receptor signaling through beta-arrestin	1/25	0.222296	0.386983	0	0	4.1407	6.22656	AKT3
Salivary secretion	2/89	0.223555	0.388081	0	0	2.28875	3.42877	CD38;ATP1B1
Purine metabolism	3/164	0.22615	0.391046	0	0	1.85758	2.7614	NT5C3A;PDE3B;NUDT5
Axon guidance	5/325	0.226528	0.391046	0	0	1.5609	2.31775	PAK1;SEMA4D;ITGA2B;LIMK1;NCAM1
Ras signaling pathway	1/26	0.230083	0.392793	0	0	3.97487	5.84034	RALA
Selenoamino acid metabolism	1/26	0.230083	0.392793	0	0	3.97487	5.84034	MARS2
Fibroblast growth factor 1	1/26	0.230083	0.392793	0	0	3.97487	5.84034	CEBPA
Integrin family cell surface interactions	1/26	0.230083	0.392793	0	0	3.97487	5.84034	ITGA2B
ADP signalling through P2Y purinoceptor 12	1/27	0.237792	0.400648	0	0	3.8218	5.48948	GNB3
TWEAK regulation of gene expression	1/27	0.237792	0.400648	0	0	3.8218	5.48948	ICAM1
EGFR downregulation	1/27	0.237792	0.400648	0	0	3.8218	5.48948	UBC
Signaling by ERBB4	2/93	0.238308	0.400648	0	0	2.1877	3.13758	AKT3;UBC
ERBB signaling pathway	2/94	0.242005	0.400648	0	0	2.16381	3.07001	PAK1;AKT3
PTM: gamma carboxylation, hypusine formation and arylsulfatase activation	1/28	0.245424	0.400648	0	0	3.68007	5.16963	DHPS
TGF-beta receptor activation of SMADs	1/28	0.245424	0.400648	0	0	3.68007	5.16963	UBC
Dual incision reaction in TC-NER	1/28	0.245424	0.400648	0	0	3.68007	5.16963	MNAT1
Endosomal sorting complex required for transport (ESCRT) pathway	1/28	0.245424	0.400648	0	0	3.68007	5.16963	UBC
Extension of telomeres	1/28	0.245424	0.400648	0	0	3.68007	5.16963	PCNA
G-protein activation	1/28	0.245424	0.400648	0	0	3.68007	5.16963	GNB3
Messenger RNA capping	1/28	0.245424	0.400648	0	0	3.68007	5.16963	MNAT1
Multi-step regulation of transcription by PITX2	1/28	0.245424	0.400648	0	0	3.68007	5.16963	APC
Nitric oxide stimulation of guanylate cyclase	1/28	0.245424	0.400648	0	0	3.68007	5.16963	PDE3B
PERK-regulated gene expression	1/28	0.245424	0.400648	0	0	3.68007	5.16963	ASNS
PKB-mediated events	1/28	0.245424	0.400648	0	0	3.68007	5.16963	PDE3B
G-protein signaling pathways	2/95	0.245705	0.400648	0	0	2.14044	3.00437	GNA12;GNB3
Fatty acid, triacylglycerol, and ketone body metabolism	3/173	0.250026	0.404527	0	0	1.75844	2.43753	GK;TXNRD1;LPIN1
Amine compound SLC transporters	1/29	0.252981	0.404527	0	0	3.54846	4.87715	SLC6A12
BARD1 signaling events	1/29	0.252981	0.404527	0	0	3.54846	4.87715	PCNA
Influence of Ras and Rho proteins on G1 to S transition	1/29	0.252981	0.404527	0	0	3.54846	4.87715	PAK1
Inhibition of insulin secretion by adrenaline/noradrenaline	1/29	0.252981	0.404527	0	0	3.54846	4.87715	GNB3
Integrin beta-2 pathway	1/29	0.252981	0.404527	0	0	3.54846	4.87715	ICAM1
Mitochondrial pathway of apoptosis: BH3-only Bcl-2 family	2/97	0.25311	0.404527	0	0	2.09516	2.87861	PAK1;AKT3
Activation of kainate receptors upon glutamate binding	1/30	0.260462	0.404527	0	0	3.42592	4.60889	GNB3
Apoptosis intrinsic pathway	1/30	0.260462	0.404527	0	0	3.42592	4.60889	CASP7
Retinoic acid receptor-mediated signaling	1/30	0.260462	0.404527	0	0	3.42592	4.60889	MNAT1
CDC42 activity regulation	1/30	0.260462	0.404527	0	0	3.42592	4.60889	APC
Signaling by FGFR1 mutants	1/30	0.260462	0.404527	0	0	3.42592	4.60889	STAT1
TNFR1 signaling pathway	1/30	0.260462	0.404527	0	0	3.42592	4.60889	PAK1
Inactivation of GSK3 by Akt causes accumulation of beta-catenin in alveolar macrophages	1/30	0.260462	0.404527	0	0	3.42592	4.60889	APC
Inflammatory response pathway	1/30	0.260462	0.404527	0	0	3.42592	4.60889	CD40
O-glycan biosynthesis	1/30	0.260462	0.404527	0	0	3.42592	4.60889	B4GALT5
PDGFA signaling pathway	1/30	0.260462	0.404527	0	0	3.42592	4.60889	STAT1
Potassium channels	2/99	0.260521	0.404527	0	0	2.05175	2.75976	KCNK6;GNB3
Granule cell survival pathway	2/99	0.260521	0.404527	0	0	2.05175	2.75976	KCNK6;AKT3
Activated NOTCH1 signaling in the nucleus	1/31	0.267868	0.406838	0	0	3.31156	4.36218	UBC
Amino acid transport across the plasma membrane	1/31	0.267868	0.406838	0	0	3.31156	4.36218	SLC6A12
Signal amplification	1/31	0.267868	0.406838	0	0	3.31156	4.36218	GNB3
CD40/CD40L signaling	1/31	0.267868	0.406838	0	0	3.31156	4.36218	CD40
DNA strand elongation	1/31	0.267868	0.406838	0	0	3.31156	4.36218	PCNA
Inwardly rectifying potassium channels	1/31	0.267868	0.406838	0	0	3.31156	4.36218	GNB3
Keratan sulfate/keratin metabolism	1/31	0.267868	0.406838	0	0	3.31156	4.36218	B4GALT5
One-carbon metabolism	1/31	0.267868	0.406838	0	0	3.31156	4.36218	MTHFD2
Pancreatic secretion	2/101	0.267934	0.406838	0	0	2.0101	2.64733	CD38;ATP1B1
Signaling by ERBB2	2/102	0.27164	0.411455	0	0	1.9899	2.59339	AKT3;UBC
Pancreatic beta-cell development regulation	1/32	0.275201	0.412801	0	0	3.20457	4.13471	AKT3
Alanine, aspartate and glutamate metabolism	1/32	0.275201	0.412801	0	0	3.20457	4.13471	ASNS
Signaling by Robo receptor	1/32	0.275201	0.412801	0	0	3.20457	4.13471	PAK1
Netrin-mediated signaling events	1/32	0.275201	0.412801	0	0	3.20457	4.13471	PAK1
TGF-beta signaling pathway	3/185	0.282392	0.418611	0	0	1.64149	2.0756	APC;STAT1;PML
E2F-mediated regulation of DNA replication	1/33	0.282461	0.418611	0	0	3.10427	3.92447	PCNA
Fluoropyrimidine activity	1/33	0.282461	0.418611	0	0	3.10427	3.92447	TYMP
Glucagon signaling in metabolic regulation	1/33	0.282461	0.418611	0	0	3.10427	3.92447	GNB3
Glucagon-type ligand receptors	1/33	0.282461	0.418611	0	0	3.10427	3.92447	GNB3
EPO receptor signaling	1/34	0.289648	0.426196	0	0	3.01005	3.72972	STAT1
Fatty acid beta oxidation	1/34	0.289648	0.426196	0	0	3.01005	3.72972	GK
Induction of apoptosis through DR3 and DR4/5 death receptors	1/34	0.289648	0.426196	0	0	3.01005	3.72972	CASP7
Prion diseases	1/35	0.296763	0.433569	0	0	2.92137	3.54894	NCAM1
Arf6 signal transduction regulation	1/35	0.296763	0.433569	0	0	2.92137	3.54894	ITGA2B
PIK3C1/AKT pathway	1/35	0.296763	0.433569	0	0	2.92137	3.54894	AKT3
Signaling by interleukins	2/109	0.29755	0.433693	0	0	1.85906	2.2535	RIPK2;STAT1
Cell cycle	6/453	0.300834	0.436636	0	0	1.33903	1.60844	PCNA;UBC;TUBGCP5;PSME2;MNAT1;PSMB10
Signaling to ERKs	1/36	0.303808	0.436636	0	0	2.83776	3.38079	RALA
Transport to the Golgi and subsequent modification	1/36	0.303808	0.436636	0	0	2.83776	3.38079	B4GALT5
GM-CSF-mediated signaling events	1/36	0.303808	0.436636	0	0	2.83776	3.38079	STAT1
Ion transport by P-type ATPases	1/36	0.303808	0.436636	0	0	2.83776	3.38079	ATP1B1
Neurotransmitter release cycle	1/36	0.303808	0.436636	0	0	2.83776	3.38079	SLC6A12
ALK in cardiac myocytes	1/37	0.310783	0.441526	0	0	2.75879	3.2241	APC
Platelet aggregation (plug formation)	1/37	0.310783	0.441526	0	0	2.75879	3.2241	ITGA2B
Allograft rejection	1/37	0.310783	0.441526	0	0	2.75879	3.2241	CD40
Interleukin-23-mediated signaling events	1/37	0.310783	0.441526	0	0	2.75879	3.2241	STAT1
PI3K/AKT activation	1/37	0.310783	0.441526	0	0	2.75879	3.2241	AKT3
mTOR signaling pathway	2/113	0.312299	0.442662	0	0	1.7917	2.08517	AKT3;PML
RAC1 activity regulation	1/38	0.317687	0.446207	0	0	2.6841	3.07782	CHN2
Signaling of hepatocyte growth factor receptor	1/38	0.317687	0.446207	0	0	2.6841	3.07782	PAK1
Trefoil factor initiation of mucosal healing	1/38	0.317687	0.446207	0	0	2.6841	3.07782	CASP7
p38 alpha/beta MAPK downstream pathway	1/38	0.317687	0.446207	0	0	2.6841	3.07782	HSPB1
G alpha (i) signaling events	3/199	0.320571	0.449235	0	0	1.52315	1.73282	GNB3;PPBP;PF4
Angiotensin II-mediated activation of JNK pathway via Pyk2-dependent signaling	1/39	0.324524	0.451702	0	0	2.61333	2.94103	PAK1
G13 signaling pathway	1/39	0.324524	0.451702	0	0	2.61333	2.94103	LIMK1
HIV-1 transcription initiation	1/39	0.324524	0.451702	0	0	2.61333	2.94103	MNAT1
p53 activity regulation	2/118	0.330641	0.459054	0	0	1.71404	1.89696	PCNA;DDB2
Negative regulation of FGFR signaling	1/40	0.331292	0.459054	0	0	2.54619	2.81292	UBC
Signaling by NOTCH	2/119	0.334293	0.462178	0	0	1.6993	1.86198	MOV10;UBC
Alpha-M beta-2 integrin signaling	1/41	0.337992	0.463146	0	0	2.48241	2.69275	ICAM1
Bioactive peptide-induced signaling pathway	1/41	0.337992	0.463146	0	0	2.48241	2.69275	STAT1
Transcriptional activity of SMAD2/SMAD3-SMAD4 heterotrimer	1/41	0.337992	0.463146	0	0	2.48241	2.69275	UBC
Fc epsilon receptor I signaling in mast cells	1/41	0.337992	0.463146	0	0	2.48241	2.69275	FCER1G
Aldosterone-regulated sodium reabsorption	1/42	0.344626	0.466836	0	0	2.42174	2.57987	ATP1B1
Bladder cancer	1/42	0.344626	0.466836	0	0	2.42174	2.57987	TYMP
Signaling events mediated by T cell protein tyrosine phosphatase (TC-PTP)	1/42	0.344626	0.466836	0	0	2.42174	2.57987	STAT1
TWEAK signaling pathway	1/42	0.344626	0.466836	0	0	2.42174	2.57987	CASP7
Eukaryotic transcription initiation	1/42	0.344626	0.466836	0	0	2.42174	2.57987	MNAT1
Signaling by PDGF	2/122	0.345217	0.466836	0	0	1.65657	1.76189	STAT1;AKT3
Beta-3 integrin cell surface interactions	1/43	0.351193	0.47182	0	0	2.36396	2.47369	ITGA2B
Growth hormone receptor signaling	1/43	0.351193	0.47182	0	0	2.36396	2.47369	STAT1
Insulin secretion regulation by glucagon-like peptide-1	1/43	0.351193	0.47182	0	0	2.36396	2.47369	GNB3
p75 neurotrophin receptor-mediated signaling	2/124	0.352467	0.472505	0	0	1.62924	1.69897	RIPK2;UBC
G alpha (s) signaling events	2/125	0.356082	0.476318	0	0	1.61592	1.66858	PDE3B;GNB3
NCAM1 interactions	1/44	0.357695	0.476413	0	0	2.30887	2.37369	NCAM1
PI3K events in ERBB2 signaling	1/44	0.357695	0.476413	0	0	2.30887	2.37369	AKT3
Neurotrophin signaling pathway	2/126	0.35969	0.47804	0	0	1.6028	1.63888	RIPK2;AKT3
RhoA signaling pathway	1/45	0.364132	0.478795	0	0	2.25628	2.27938	LIMK1
Signaling by FGFR mutants	1/45	0.364132	0.478795	0	0	2.25628	2.27938	STAT1
Wnt interactions in lipid metabolism and immune response	1/45	0.364132	0.478795	0	0	2.25628	2.27938	LILRB1
G alpha (z) signaling events	1/45	0.364132	0.478795	0	0	2.25628	2.27938	GNB3
HNF3B pathway	1/45	0.364132	0.478795	0	0	2.25628	2.27938	CEBPA
Polo-like kinase 1 (PLK1) pathway	1/46	0.370505	0.485111	0	0	2.20603	2.19034	PAK1
Alpha-6 beta-1 and alpha-6 beta-4 integrin signaling	1/46	0.370505	0.485111	0	0	2.20603	2.19034	CASP7
Gene expression	11/968	0.375729	0.4882	0	0	1.14596	1.12177	WARS;MARS2;UBC;RPL36;RPL14;PSME2;HSPB1;FAU;MNAT1;GSPT2;PSMB10
ABC transporters	1/47	0.376815	0.4882	0	0	2.15796	2.10618	TAP1
Actions of nitric oxide in the heart	1/47	0.376815	0.4882	0	0	2.15796	2.10618	PDE3B
Agrin in postsynaptic differentiation	1/47	0.376815	0.4882	0	0	2.15796	2.10618	PAK1
Regulation of transcription by NOTCH1 intracellular domain	1/47	0.376815	0.4882	0	0	2.15796	2.10618	UBC
Parkinson's disease	2/131	0.377614	0.488213	0	0	1.54029	1.50006	LRRK2;UBE2L6
Post-translational regulation of adherens junction stability and disassembly	1/48	0.383061	0.492166	0	0	2.11194	2.02654	GNA12
Presenilin action in Notch and Wnt signaling	1/48	0.383061	0.492166	0	0	2.11194	2.02654	APC
Intestinal immune network for IgA production	1/48	0.383061	0.492166	0	0	2.11194	2.02654	CD40
Membrane trafficking	2/133	0.384727	0.49328	0	0	1.51662	1.44871	UBC;AP3S1
Amino acid and oligopeptide SLC transporters	1/49	0.389246	0.49395	0	0	2.06784	1.9511	SLC6A12
Angiopoietin receptor Tie2-mediated signaling	1/49	0.389246	0.49395	0	0	2.06784	1.9511	PAK1
Arf6 integrin-mediated signaling pathway	1/49	0.389246	0.49395	0	0	2.06784	1.9511	RALA
Glycerolipid metabolism	1/49	0.389246	0.49395	0	0	2.06784	1.9511	GK
Interleukin-5 signaling pathway	1/49	0.389246	0.49395	0	0	2.06784	1.9511	STAT1
NGF signaling via TRKA from the plasma membrane	2/136	0.395329	0.497632	0	0	1.48244	1.37575	RALA;AKT3
Aquaporin-mediated transport	1/50	0.395368	0.497632	0	0	2.02554	1.87957	GNB3
Translation factors	1/50	0.395368	0.497632	0	0	2.02554	1.87957	GSPT2
Type 2 diabetes mellitus	1/50	0.395368	0.497632	0	0	2.02554	1.87957	GK
Adrenergic pathway	2/137	0.398845	0.499972	0	0	1.47138	1.35247	AKT3;PDE3B
Diabetes pathways	2/137	0.398845	0.499972	0	0	1.47138	1.35247	ASNS;IGF2BP3
Glutathione metabolism	1/51	0.40143	0.502193	0	0	1.98492	1.81169	LAP3
Autoimmune thyroid disease	1/52	0.407431	0.503584	0	0	1.94591	1.7472	CD40
Signaling events mediated by PTP1B	1/52	0.407431	0.503584	0	0	1.94591	1.7472	ITGA2B
Signaling events mediated by stem cell factor receptor (c-Kit)	1/52	0.407431	0.503584	0	0	1.94591	1.7472	STAT1
Taste transduction	1/52	0.407431	0.503584	0	0	1.94591	1.7472	GNB3
Drug metabolism: other enzymes	1/52	0.407431	0.503584	0	0	1.94591	1.7472	TYMP
Mitochondrial protein import	1/52	0.407431	0.503584	0	0	1.94591	1.7472	TIMM17B
Focal adhesion	3/233	0.412833	0.50788	0	0	1.29574	1.14636	PAK1;AKT3;ITGA2B
Androgen receptor regulation of biosynthesis and transcription	1/53	0.413372	0.50788	0	0	1.90839	1.68589	CEBPA
GABA A and B receptor activation	1/53	0.413372	0.50788	0	0	1.90839	1.68589	GNB3
RANKL signaling pathway	1/54	0.419254	0.511043	0	0	1.87229	1.62754	ICAM1
Arginine and proline metabolism	1/54	0.419254	0.511043	0	0	1.87229	1.62754	LAP3
Kit receptor signaling pathway	1/54	0.419254	0.511043	0	0	1.87229	1.62754	STAT1
Non-small cell lung cancer	1/54	0.419254	0.511043	0	0	1.87229	1.62754	AKT3
RNA polymerase I transcription	1/55	0.425077	0.515093	0	0	1.83752	1.57197	MNAT1
Basal cell carcinoma	1/55	0.425077	0.515093	0	0	1.83752	1.57197	APC
TAp63 pathway	1/55	0.425077	0.515093	0	0	1.83752	1.57197	PML
Activation of mRNA upon binding of the cap-binding complex and eIFs, and subsequent binding to 43S	1/57	0.436549	0.524878	0	0	1.77172	1.46849	FAU
Pre-NOTCH expression and processing	1/57	0.436549	0.524878	0	0	1.77172	1.46849	MOV10
Keratinocyte differentiation	1/57	0.436549	0.524878	0	0	1.77172	1.46849	CEBPA
PI3K cascade	1/57	0.436549	0.524878	0	0	1.77172	1.46849	AKT3
Calcium regulation in the cardiac cell	2/149	0.440254	0.528304	0	0	1.35044	1.10791	GNB3;ATP1B1
HIV-1 Nef as negative effector of Fas and TNF	1/58	0.4422	0.529612	0	0	1.74054	1.42027	CASP7
Telomere maintenance	1/59	0.447794	0.535274	0	0	1.71045	1.37421	PCNA
Clathrin derived vesicle budding	1/61	0.458816	0.545285	0	0	1.65327	1.28807	AP3S1
HIV genome transcription	1/61	0.458816	0.545285	0	0	1.65327	1.28807	MNAT1
Ion channel transport	1/61	0.458816	0.545285	0	0	1.65327	1.28807	ATP1B1
Shigellosis	1/62	0.464244	0.548571	0	0	1.62608	1.24776	RIPK2
Signaling events mediated by focal adhesion kinase	1/62	0.464244	0.548571	0	0	1.62608	1.24776	PAK1
Circadian rhythm	1/62	0.464244	0.548571	0	0	1.62608	1.24776	UBC
O-linked glycosylation of mucins	1/63	0.469618	0.553863	0	0	1.59977	1.20916	B4GALT5
Validated nuclear estrogen receptor alpha network	1/64	0.474939	0.558008	0	0	1.5743	1.17218	PCNA
Endothelins	1/64	0.474939	0.558008	0	0	1.5743	1.17218	GNA12
Glioma	1/65	0.480206	0.56206	0	0	1.54962	1.13671	AKT3
LPA receptor mediated events	1/65	0.480206	0.56206	0	0	1.54962	1.13671	GNA12
Retinoblastoma protein regulation	1/66	0.485421	0.564953	0	0	1.52571	1.10269	CEBPA
Signaling by TGF-beta receptor complex	1/66	0.485421	0.564953	0	0	1.52571	1.10269	UBC
Endochondral ossification	1/66	0.485421	0.564953	0	0	1.52571	1.10269	STAT1
Adipocytokine signaling pathway	1/67	0.490584	0.567755	0	0	1.50251	1.07003	AKT3
SIDS susceptibility pathways	1/67	0.490584	0.567755	0	0	1.50251	1.07003	GNB3
G alpha 13 pathway	1/67	0.490584	0.567755	0	0	1.50251	1.07003	AKT3
Epithelial cell signaling in Helicobacter pylori infection	1/68	0.495695	0.570972	0	0	1.48001	1.03866	PAK1
Cytokine-cytokine receptor interaction	3/265	0.495923	0.570972	0	0	1.13562	0.796452	CD40;PPBP;PF4
Protein processing in the endoplasmic reticulum	2/166	0.496136	0.570972	0	0	1.20941	0.847683	UBE2E2;FBXO6
AP-1 transcription factor network	1/70	0.505765	0.576684	0	0	1.43697	0.979556	MT2A
Signaling events mediated by VEGFR1 and VEGFR2	1/70	0.505765	0.576684	0	0	1.43697	0.979556	MYOF
G alpha q pathway	1/70	0.505765	0.576684	0	0	1.43697	0.979556	AKT3
Long-term depression	1/70	0.505765	0.576684	0	0	1.43697	0.979556	GNA12
NCAM signaling for neurite out-growth	1/70	0.505765	0.576684	0	0	1.43697	0.979556	NCAM1
RIG-I-like receptor signaling pathway	1/71	0.510725	0.579134	0	0	1.41637	0.951692	ISG15
Melanoma	1/71	0.510725	0.579134	0	0	1.41637	0.951692	AKT3
Mitochondrial pathway of apoptosis: multidomain Bcl-2 family	1/71	0.510725	0.579134	0	0	1.41637	0.951692	UBC
Myocyte adrenergic pathway	1/72	0.515635	0.583631	0	0	1.39635	0.924879	AKT3
Signaling by NOTCH1	1/73	0.520496	0.585914	0	0	1.37688	0.899068	UBC
Chronic myeloid leukemia	1/73	0.520496	0.585914	0	0	1.37688	0.899068	AKT3
Myc repressed pathway	1/73	0.520496	0.585914	0	0	1.37688	0.899068	CEBPA
RANKL regulation of apoptosis and immune response	1/74	0.525309	0.589185	0	0	1.35795	0.874209	ICAM1
Gastric acid secretion	1/74	0.525309	0.589185	0	0	1.35795	0.874209	ATP1B1
Arrhythmogenic right ventricular cardiomyopathy (ARVC)	1/75	0.530073	0.592379	0	0	1.33954	0.850257	ITGA2B
Glycolysis and gluconeogenesis	1/75	0.530073	0.592379	0	0	1.33954	0.850257	GALM
Calcium signaling pathway	2/178	0.533401	0.595021	0	0	1.12626	0.707836	P2RX7;CD38
Transcriptional regulation of white adipocyte differentiation	1/77	0.53946	0.600696	0	0	1.30415	0.804905	CEBPA
Peroxisome	1/78	0.544083	0.604754	0	0	1.28715	0.783428	SOD2
Unfolded protein response	1/79	0.54866	0.607656	0	0	1.27058	0.762701	ASNS
p73 transcription factor network	1/79	0.54866	0.607656	0	0	1.27058	0.762701	PML
Apoptosis modulation and signaling	1/80	0.553192	0.608314	0	0	1.25444	0.74269	CASP7
Cardiac muscle contraction	1/80	0.553192	0.608314	0	0	1.25444	0.74269	ATP1B1
Nuclear beta-catenin signaling and target gene transcription regulation	1/80	0.553192	0.608314	0	0	1.25444	0.74269	APC
Opioid signaling	1/80	0.553192	0.608314	0	0	1.25444	0.74269	GNB3
Transmission across chemical synapses	2/190	0.568749	0.62431	0	0	1.05373	0.594636	SLC6A12;GNB3
Differentiation pathway in PC12 cells	1/84	0.570869	0.624419	0	0	1.19374	0.669206	AKT3
ECM-receptor interaction	1/84	0.570869	0.624419	0	0	1.19374	0.669206	ITGA2B
Peptide G-protein coupled receptors	2/192	0.57445	0.62581	0	0	1.04253	0.577919	PPBP;PF4
Asparagine N-linked glycosylation	1/85	0.575178	0.62581	0	0	1.17947	0.652336	B4GALT5
C-Myb transcription factor network	1/85	0.575178	0.62581	0	0	1.17947	0.652336	CEBPA
Glycerophospholipid biosynthesis	1/86	0.579444	0.629344	0	0	1.16553	0.636015	LPIN1
Post-translational protein modification	2/196	0.585688	0.635009	0	0	1.02083	0.54611	DHPS;B4GALT5
Prostate cancer	1/89	0.591989	0.640717	0	0	1.12563	0.59013	AKT3
RNA polymerase I, RNA polymerase III, and mitochondrial transcription	1/95	0.615973	0.66319	0	0	1.05346	0.510456	MNAT1
Class B GPCRs (secretin family receptors)	1/95	0.615973	0.66319	0	0	1.05346	0.510456	GNB3
Transport of inorganic cations/anions and amino acids/oligopeptides	1/95	0.615973	0.66319	0	0	1.05346	0.510456	SLC6A12
Transport of glucose and other sugars, bile salts and organic acids, metal ions and amine compounds	1/96	0.619831	0.666184	0	0	1.04232	0.498548	SLC6A12
Wnt signaling pathway and pluripotency	1/98	0.627433	0.673184	0	0	1.02072	0.475777	APC
Senescence and autophagy	1/99	0.631177	0.676027	0	0	1.01026	0.464888	IFI16
Dilated cardiomyopathy	1/100	0.634884	0.67882	0	0	1	0.454313	ITGA2B
RNA polymerase II transcription	1/101	0.638553	0.681565	0	0	0.98995	0.444042	MNAT1
Chromosome maintenance	1/103	0.645783	0.688092	0	0	0.97044	0.424366	PCNA
Chagas disease	1/104	0.649343	0.690695	0	0	0.96097	0.414941	AKT3
Fibroblast growth factor receptor pathway	1/105	0.652868	0.693252	0	0	0.951681	0.405778	AKT3
G alpha i pathway	1/108	0.663232	0.703049	0	0	0.924858	0.379774	AKT3
Signaling by insulin receptor	1/109	0.666618	0.705428	0	0	0.916248	0.371573	PDE3B
Glycosaminoglycan metabolism	1/110	0.66997	0.707764	0	0	0.907796	0.363592	B4GALT5
Epidermal growth factor receptor (EGFR) pathway	1/111	0.673289	0.710056	0	0	0.899497	0.355824	AKT3
Wnt signaling pathway	2/231	0.674691	0.710322	0	0	0.863261	0.339694	APC;AKT3
Lipid metabolism regulation by peroxisome proliferator-activated receptor alpha (PPAR-alpha)	1/112	0.676574	0.711093	0	0	0.891349	0.348261	TXNRD1
Vascular smooth muscle contraction	1/116	0.68939	0.723333	0	0	0.86017	0.319939	GNA12
G alpha s pathway	1/120	0.701701	0.735002	0	0	0.831088	0.294412	PDE3B
Lysosome	1/121	0.704702	0.735651	0	0	0.824121	0.288426	AP3S1
Notch signaling pathway	1/121	0.704702	0.735651	0	0	0.824121	0.288426	DTX3L
Rho GTPase cycle	1/123	0.710614	0.740572	0	0	0.810528	0.276898	CHN2
Factors involved in megakaryocyte development and platelet production	1/125	0.716408	0.744101	0	0	0.797374	0.265928	JMJD1C
Integration of energy metabolism	1/125	0.716408	0.744101	0	0	0.797374	0.265928	GNB3
Cell-cell communication	1/129	0.727653	0.754512	0	0	0.772299	0.245538	PAK1
BDNF signaling pathway	2/261	0.738111	0.763151	0	0	0.7621	0.23142	GCH1;HSPB1
Tight junction	1/133	0.738454	0.763151	0	0	0.748744	0.227017	AKT3
Insulin signaling pathway	2/277	0.767437	0.79178	0	0	0.717172	0.189835	AKT3;PDE3B
GPCR ligand binding	3/410	0.780668	0.804088	0	0	0.725614	0.179666	GNB3;PPBP;PF4
EGFR1 pathway	1/152	0.784215	0.806397	0	0	0.653899	0.158945	HSPB1
Myometrial relaxation and contraction pathways	1/155	0.790673	0.811687	0	0	0.641062	0.150567	GNB3
Signal transduction	8/1020	0.805676	0.825718	0	0	0.773551	0.167144	MOV10;APC;CHN2;AKT3;ITGA2B;GNA12;GNB3;ICAM1
Transmembrane transport of small molecules	3/432	0.809709	0.828477	0	0	0.687622	0.145144	SLC6A12;GNB3;ATP1B1
Alzheimer's disease	1/169	0.818357	0.835941	0	0	0.587222	0.117713	CASP7
Metabolism	13/1615	0.828973	0.845388	0	0	0.789701	0.148123	GK;GCH1;ASNS;TYMP;NT5C3A;MTHFD2;CD38;CMPK2;GNB3;LAP3;LPIN1;IDO1;B4GALT5
Transcription	1/181	0.839166	0.854373	0	0	0.547739	0.0960444	MNAT1
Huntington's disease	1/184	0.843986	0.857867	0	0	0.538677	0.0913701	SOD2
Endocytosis	1/201	0.868708	0.881329	0	0	0.492462	0.0693135	PML
Lipid and lipoprotein metabolism	3/489	0.870257	0.881329	0	0	0.605189	0.0841014	GK;TXNRD1;LPIN1
Messenger RNA processing	1/203	0.871347	0.881329	0	0	0.487537	0.0671413	MNAT1
Phospholipid metabolism	1/205	0.873933	0.882345	0	0	0.482708	0.0650456	LPIN1
Gastrin-CREB signaling pathway via PKC and MAPK	1/206	0.875207	0.882345	0	0	0.480328	0.0640255	GNB3
Carbohydrate metabolism	1/235	0.907061	0.91297	0	0	0.420178	0.0409866	B4GALT5
SLC-mediated transmembrane transport	1/251	0.921023	0.925516	0	0	0.392965	0.0323294	SLC6A12
Signaling by GPCR	6/977	0.929637	0.932656	0	0	0.599732	0.043757	AKT3;PDE3B;GNA12;GNB3;PPBP;PF4
Neuroactive ligand-receptor interaction	1/272	0.936229	0.937746	0	0	0.362124	0.0238624	P2RX7
Generic transcription pathway	1/377	0.978185	0.978185	0	0	0.259596	0.00572589	UBC

### Sheet: Supplemental Table 5
Supplemental Table 5: Gene set enrichment analysis of DE genes in the total proteome dataset comparing M2a vs. MØ
Term	Overlap	P-value	Adjusted P-value	Old P-value	Old Adjusted P-value	Odds Ratio	Combined Score	Genes
Basigin interactions	5/25	9.8057e-06	0.00414316	0	0	21.2748	245.352	SPN;SLC7A5;SLC16A1;SLC7A11;ATP1B1
Pentose phosphate pathway	5/27	1.46143e-05	0.00414316	0	0	19.3388	215.308	RPIA;G6PD;H6PD;FBP1;PFKP
TGF-beta regulation of extracellular matrix	19/565	4.70382e-05	0.00889022	0	0	3.06754	30.5666	EGR2;G6PD;ITGAM;CRABP2;INSR;TXNRD1;FGL2;PRCC;ASNS;SLC7A11;ATP1B1;PTGS1;SLC7A5;UCHL1;EFEMP1;EPB41L2;PLIN2;A2M;PFKP
Fatty acid elongation in mitochondria	3/8	8.80547e-05	0.0124818	0	0	50.6615	473.055	HADHB;HADHA;PPT1
Cell surface interactions at the vascular wall	7/94	0.00012811	0.0141714	0	0	6.88316	61.6912	SPN;SLC7A5;ITGAM;SLC16A1;SLC7A11;ATP1B1;PF4
Hemostasis pathway	16/468	0.000155875	0.0141714	0	0	3.0931	27.1155	SLC16A1;ITGAM;SERPINC1;ITGA2B;PDE3B;JMJD1C;F13A1;PPBP;SLC7A11;ATP1B1;SPN;SLC7A5;GNB3;A2M;BCAR1;PF4
Interleukin-2 signaling pathway	23/847	0.000194904	0.0141714	0	0	2.47027	21.1035	POLR2M;ITGAM;BTN3A1;PTGER2;TXNRD1;CARD9;ITGA2B;PDE3B;TBC1D8;ASNS;PRKX;MLLT1;PPBP;ZNF75D;ATP1B1;PKD2;GLS;SPN;SLC7A5;UBC;ACP5;TAX1BP3;ZBTB7A
Alpha-9 beta-1 integrin pathway	4/25	0.000199949	0.0141714	0	0	16.139	137.463	ADAM15;F13A1;BCAR1;TGM2
Fibrin clot formation (clotting cascade)	4/32	0.000532631	0.030788	0	0	12.0999	91.2055	SERPINC1;F13A1;A2M;PF4
Coagulation common pathway	3/14	0.000542998	0.030788	0	0	23.021	173.081	SERPINC1;F13A1;PF4
Metabolism	34/1615	0.000749467	0.0386316	0	0	1.92616	13.8609	H6PD;MAOA;ALOX15;ADK;AKAP5;GLS;PTGS1;HSD11B1;AUH;ACP5;ME3;A2M;CBR3;G6PD;MDH1;ASNS;AMPD2;KMO;HADHB;RPIA;POLE4;HADHA;ALDH5A1;FABP4;LPCAT4;ALDH1A2;ITPKA;LPCAT2;PPT1;GNB3;SCLY;LPIN1;FBP1;PFKP
Neurotransmitter release cycle	4/36	0.000840748	0.0397253	0	0	10.5853	74.9568	ALDH5A1;MAOA;SLC6A12;GLS
Beta-oxidation of lauroyl-CoA to decanoyl-CoA	2/5	0.00136576	0.0516777	0	0	56.0567	369.753	HADHB;HADHA
Beta-oxidation of myristoyl-CoA to lauroyl-CoA	2/5	0.00136576	0.0516777	0	0	56.0567	369.753	HADHB;HADHA
Interleukin-4 regulation of apoptosis	10/267	0.00136714	0.0516777	0	0	3.34356	22.0509	FCER2;IL1RN;ITGAM;MAOA;PTGER2;ALDH1A2;ALOX15;FGL2;F13A1;RNASE2
Amoebiasis	6/105	0.00157561	0.0558356	0	0	5.15912	33.2924	SERPINB1;ITGAM;HSPB1;PRKX;RAB7B;SERPINB6
Acyl chain remodeling of cardiolipin	2/6	0.00203265	0.0640284	0	0	42.0404	260.584	HADHB;HADHA
Mitochondrial beta-oxidation of unsaturated fatty acids	2/6	0.00203265	0.0640284	0	0	42.0404	260.584	HADHB;HADHA
Proximal tubule bicarbonate reclamation	3/23	0.00244205	0.0693059	0	0	12.6558	76.1234	MDH1;ATP1B1;GLS
Phagosome	7/154	0.00244465	0.0693059	0	0	4.06128	24.424	MRC2;TUBB6;ITGAM;CD209;RAB7B;MPO;VAMP3
Response to elevated platelet cytosolic calcium	5/83	0.00307147	0.0796254	0	0	5.43905	31.4681	ITGA2B;F13A1;PPBP;A2M;PF4
Interleukin-1 regulation of extracellular matrix	6/120	0.00308952	0.0796254	0	0	4.47687	25.8752	HSD11B1;IL1RN;NR4A3;FABP5;TXNRD1;A2M
Glycerophospholipid biosynthesis	5/86	0.0035805	0.088247	0	0	5.2368	29.495	HADHB;HADHA;LPCAT4;LPCAT2;LPIN1
Mitochondrial beta-oxidation of saturated fatty acids	2/8	0.00373532	0.088247	0	0	28.0241	156.653	HADHB;HADHA
Hematopoietic cell lineage	5/88	0.00395181	0.089627	0	0	5.1101	28.2771	FCER2;ITGAM;CR1;ITGA2B;CD1B
Tryptophan metabolism	4/58	0.00494411	0.10782	0	0	6.26578	33.2685	HADHA;MAOA;ALDH1A2;KMO
Selenium pathway	4/60	0.00557921	0.113041	0	0	6.04139	31.347	INSR;KMO;MPO;PTGS1
Prostaglandin biosynthesis and regulation	3/31	0.00578162	0.113041	0	0	9.03617	46.564	HSD11B1;PTGER2;PTGS1
Amino acid transport across the plasma membrane	3/31	0.00578162	0.113041	0	0	9.03617	46.564	SLC7A5;SLC6A12;SLC7A11
Alanine, aspartate and glutamate metabolism	3/32	0.00632462	0.119535	0	0	8.72414	44.173	ALDH5A1;ASNS;GLS
Interleukin-7 interactions in immune response	3/34	0.00749924	0.135656	0	0	8.16046	39.9288	FCER2;UBC;PPBP
Transmission across chemical synapses	7/190	0.00765609	0.135656	0	0	3.25636	15.8658	ALDH5A1;MAOA;EPB41L1;SLC6A12;GNB3;AKAP5;GLS
Bile salt and organic anion SLC transporters	2/12	0.00853397	0.146629	0	0	16.8111	80.0829	SLC16A1;SLC47A1
Complement and coagulation cascades	4/70	0.00957319	0.157869	0	0	5.12342	23.8177	CR1;SERPINC1;F13A1;A2M
Purine salvage	2/13	0.0100073	0.157869	0	0	15.282	70.365	ADK;AMPD2
Leptin influence on immune response	5/110	0.0100234	0.157869	0	0	4.03489	18.5719	IL1RN;ALCAM;ITGAM;PPBP;PF4
Platelet activation, signaling and aggregation	7/205	0.0113395	0.17377	0	0	3.00736	13.4713	ITGA2B;F13A1;GNB3;PPBP;A2M;BCAR1;PF4
Glycolysis and gluconeogenesis	4/75	0.0121246	0.180911	0	0	4.76141	21.0098	MDH1;GALM;FBP1;PFKP
Aldosterone-regulated sodium reabsorption	3/42	0.0134261	0.195194	0	0	6.48389	27.9492	HSD11B1;INSR;ATP1B1
Amino acid biosynthesis and interconversion (transamination)	2/16	0.015041	0.200751	0	0	12.0055	50.3866	ASNS;GLS
B cell survival pathway	2/16	0.015041	0.200751	0	0	12.0055	50.3866	CASP7;ZBTB7A
TGF-beta receptor signaling in EMT (epithelial to mesenchymal transition)	2/16	0.015041	0.200751	0	0	12.0055	50.3866	FKBP1A;UBC
Valine, leucine and isoleucine degradation	3/44	0.0152245	0.200751	0	0	6.16698	25.8079	HADHB;HADHA;AUH
Rho GTPase cycle	5/123	0.0156556	0.201744	0	0	3.588	14.915	ARHGAP10;CHN2;RHOF;A2M;SRGAP1
GRB2-SOS provides linkage to MAPK signaling for integrins	2/17	0.0169148	0.212952	0	0	11.2045	45.7097	ITGA2B;BCAR1
Fatty acid, triacylglycerol, and ketone body metabolism	6/173	0.0172765	0.212952	0	0	3.04783	12.3693	HADHB;HADHA;LPCAT4;TXNRD1;PLIN2;LPIN1
NOD signaling pathway	4/85	0.0184425	0.222487	0	0	4.17146	16.6571	CASP7;CARD9;TRIP6;PRDM1
Neuronal system	8/283	0.0199486	0.234764	0	0	2.47565	9.69117	KCNK6;ALDH5A1;MAOA;EPB41L1;SLC6A12;GNB3;AKAP5;GLS
Amino acid and oligopeptide SLC transporters	3/49	0.0202883	0.234764	0	0	5.49526	21.419	SLC7A5;SLC6A12;SLC7A11
GABA biosynthesis, release, reuptake and degradation	2/19	0.0209408	0.237469	0	0	9.88536	38.2173	ALDH5A1;SLC6A12
Pyruvate metabolism	3/52	0.0237183	0.25862	0	0	5.15803	19.2988	SLC16A1;MDH1;ME3
Signaling events mediated by PTP1B	3/52	0.0237183	0.25862	0	0	5.15803	19.2988	INSR;ITGA2B;BCAR1
Biosynthesis of unsaturated fatty acids	2/21	0.0253222	0.265883	0	0	8.8439	32.5108	HADHA;ACOT7
Mitochondrial tRNA aminoacylation	2/21	0.0253222	0.265883	0	0	8.8439	32.5108	MARS2;PARS2
Transport of inorganic cations/anions and amino acids/oligopeptides	4/95	0.0264871	0.273058	0	0	3.71117	13.4756	SLC7A5;SLC6A12;SLC7A11;SLC26A6
Eicosanoid metabolism	2/23	0.0300401	0.292425	0	0	8.00081	28.0446	PTGER2;PTGS1
Mitochondrial fatty acid beta-oxidation	2/23	0.0300401	0.292425	0	0	8.00081	28.0446	HADHB;HADHA
Nitrogen metabolism	2/23	0.0300401	0.292425	0	0	8.00081	28.0446	ASNS;GLS
SLC-mediated transmembrane transport	7/251	0.0304287	0.292425	0	0	2.43466	8.50272	SLC7A5;SLC16A1;SLC47A1;SLC6A12;SLC7A11;SLC29A3;SLC26A6
Arachidonic acid metabolism	3/58	0.0314596	0.297293	0	0	4.59394	15.8907	ALOX15;PTGS1;CBR3
Lipid and lipoprotein metabolism	11/489	0.0319966	0.297411	0	0	1.9637	6.75931	HSD11B1;HADHB;HADHA;FABP4;PPM1L;LPCAT4;TXNRD1;LPCAT2;PLIN2;A2M;LPIN1
Transmembrane transport of small molecules	10/432	0.0337923	0.309036	0	0	2.01902	6.83947	SLC7A5;SLC16A1;SLC47A1;AQP9;SLC6A12;GNB3;SLC7A11;ATP1B1;SLC29A3;SLC26A6
Interleukin-4 signaling pathway	4/104	0.0352753	0.309863	0	0	3.37562	11.29	FCER2;CEBPA;EGR2;ALOX15
Phospholipid metabolism	6/205	0.035701	0.309863	0	0	2.55355	8.50989	HADHB;HADHA;PPM1L;LPCAT4;LPCAT2;LPIN1
Glucose metabolism	3/61	0.0357675	0.309863	0	0	4.35566	14.5075	MDH1;FBP1;PFKP
BDNF signaling pathway	7/261	0.0364183	0.309863	0	0	2.33761	7.74375	SLC7A5;EGR2;NR4A3;CRABP2;PTGER2;HSPB1;PTGS1
Acyl chain remodelling of phosphatidylcholine	2/26	0.0377082	0.309863	0	0	6.99965	22.944	LPCAT4;LPCAT2
Selenoamino acid metabolism	2/26	0.0377082	0.309863	0	0	6.99965	22.944	MARS2;SCLY
Integrin family cell surface interactions	2/26	0.0377082	0.309863	0	0	6.99965	22.944	ITGAM;ITGA2B
TGF-beta receptor activation of SMADs	2/28	0.0431893	0.34806	0	0	6.46056	20.3001	FKBP1A;UBC
Destabilization of mRNA by AUF1 (hnRNP D0)	3/66	0.0435842	0.34806	0	0	4.00895	12.5603	MRC2;UBC;HSPB1
SIDS susceptibility pathways	3/67	0.0452417	0.352722	0	0	3.94611	12.2161	HADHA;MAOA;GNB3
Purine metabolism	5/164	0.0459329	0.352722	0	0	2.65723	8.1858	POLE4;PDE3B;ADK;AMPD2;NUDT5
T cell receptor calcium pathway	2/29	0.0460343	0.352722	0	0	6.22096	19.1504	FKBP1A;AKAP5
PPAR signaling pathway	3/69	0.0486492	0.360422	0	0	3.82615	11.5669	FABP4;FABP5;UBC
Butanoate metabolism	2/30	0.0489462	0.360422	0	0	5.99848	18.0976	HADHA;ALDH5A1
Glutamate binding and activation of AMPA receptors and synaptic plasticity	2/30	0.0489462	0.360422	0	0	5.99848	18.0976	EPB41L1;AKAP5
CDC42 signaling events	3/70	0.0503989	0.361724	0	0	3.76885	11.2605	APC;LIMK1;BCAR1
Nucleotide metabolism	3/70	0.0503989	0.361724	0	0	3.76885	11.2605	TXNRD1;ADK;AMPD2
Gluconeogenesis	2/31	0.051923	0.365252	0	0	5.79134	17.1307	MDH1;FBP1
Interleukin-6 signaling pathway	3/71	0.0521789	0.365252	0	0	3.71324	10.9655	PTPRE;PRDM1;A2M
Prothrombin activation intrinsic pathway	2/32	0.0549629	0.372852	0	0	5.59801	16.2404	SERPINC1;A2M
Alpha-synuclein signaling	2/32	0.0549629	0.372852	0	0	5.59801	16.2404	FKBP1A;UCHL1
Lysosome	4/121	0.0559659	0.372852	0	0	2.88265	8.31072	PPT1;ACP5;AP3S1;LIPA
E2F transcription factor network	3/74	0.0576985	0.372852	0	0	3.5558	10.143	CEBPA;CASP7;RYBP
2-LTR circle formation	1/5	0.0578677	0.372852	0	0	20.9311	59.6453	LIG4
Phospholipase C delta-1 interactions in phospholipid-associated cell signaling	1/5	0.0578677	0.372852	0	0	20.9311	59.6453	TGM2
Insulin receptor substrate (IRS) activation	1/5	0.0578677	0.372852	0	0	20.9311	59.6453	INSR
Fatty acid beta oxidation	2/34	0.0612243	0.379693	0	0	5.24761	14.6577	HADHB;HADHA
Fructose and mannose metabolism	2/34	0.0612243	0.379693	0	0	5.24761	14.6577	FBP1;PFKP
Carbohydrate metabolism	6/235	0.0615266	0.379693	0	0	2.21562	6.17778	RPIA;G6PD;MDH1;SDC2;FBP1;PFKP
Influenza viral RNA transcription and replication	4/125	0.0616081	0.379693	0	0	2.78679	7.76668	RPL36;RPL14;FAU;GSPT2
Transcriptional regulation of white adipocyte differentiation	3/77	0.0634823	0.38292	0	0	3.41112	9.40445	CEBPA;EGR2;FABP4
Mitochondrial pathway of apoptosis: caspases	3/77	0.0634823	0.38292	0	0	3.41112	9.40445	CASP7;HSPB1;GSPT2
Ether lipid metabolism	2/35	0.064442	0.384617	0	0	5.08833	13.9521	LPCAT4;LPCAT2
Apoptosis	6/242	0.0688135	0.399415	0	0	2.14913	5.75184	ARHGAP10;CASP7;APC;UBC;PRKX;TRAF1
Neurotransmitter clearance in the synaptic cleft	1/6	0.0690348	0.399415	0	0	16.7441	44.7593	MAOA
PIK3C1/B pathway	1/6	0.0690348	0.399415	0	0	16.7441	44.7593	PDE3B
Platelet aggregation (plug formation)	2/37	0.0710427	0.405724	0	0	4.79708	12.6858	ITGA2B;BCAR1
Adipogenesis	4/133	0.0737561	0.405724	0	0	2.6129	6.81181	CEBPA;EGR2;PLIN2;LPIN1
Cell adhesion molecules (CAMs)	4/133	0.0737561	0.405724	0	0	2.6129	6.81181	SPN;ALCAM;ITGAM;SDC2
Triglyceride biosynthesis	2/38	0.0744222	0.405724	0	0	4.66359	12.116	LPCAT4;LPIN1
Chemokine signaling pathway	5/189	0.0747463	0.405724	0	0	2.29327	5.94794	GNB3;PRKX;PPBP;BCAR1;PF4
TNF-alpha effects on cytokine activity, cell motility, and apoptosis	4/135	0.0769697	0.405724	0	0	2.57275	6.59741	IL1RN;CD83;CRABP2;TRAF1
Vitamin A and carotenoid metabolism	2/39	0.0778521	0.405724	0	0	4.53732	11.5835	CRABP2;ALDH1A2
FAS pathway and stress induction of heat shock protein regulation	2/39	0.0778521	0.405724	0	0	4.53732	11.5835	CASP7;HSPB1
Phase I of biological oxidations: non-cytochrome P450 enzymes	1/7	0.08007	0.405724	0	0	13.9527	35.2285	LIPA
Apoptotic factor-mediated response	1/7	0.08007	0.405724	0	0	13.9527	35.2285	CASP7
SLC26 family multifunctional anion exchangers	1/7	0.08007	0.405724	0	0	13.9527	35.2285	SLC26A6
Transport of nucleosides and free purine and pyrimidine bases across the plasma membrane	1/7	0.08007	0.405724	0	0	13.9527	35.2285	SLC29A3
Glucocorticoid biosynthesis	1/7	0.08007	0.405724	0	0	13.9527	35.2285	HSD11B1
Integrin cell surface interactions	3/85	0.0801429	0.405724	0	0	3.07708	7.76638	ITGAM;ITGA2B;BCAR1
Mitotic G2-G2/M phases	3/87	0.0845768	0.419372	0	0	3.00351	7.41896	TUBGCP5;CEP41;CEP290
TWEAK signaling pathway	2/42	0.0884283	0.419372	0	0	4.19638	10.1786	CASP7;TRAF1
Urokinase-type plasminogen activator (uPA) and uPAR-mediated signaling	2/42	0.0884283	0.419372	0	0	4.19638	10.1786	ITGAM;BCAR1
Fatty acid metabolism	2/42	0.0884283	0.419372	0	0	4.19638	10.1786	HADHB;HADHA
Aflatoxin B1 metabolism	1/8	0.0909749	0.419372	0	0	11.9588	28.6674	GSTT1
Shuttle for transfer of acetyl groups from mitochondria to the cytosol	1/8	0.0909749	0.419372	0	0	11.9588	28.6674	MDH1
Downregulation of ERBB4 signaling	1/8	0.0909749	0.419372	0	0	11.9588	28.6674	UBC
Visceral fat deposits and the metabolic syndrome	1/8	0.0909749	0.419372	0	0	11.9588	28.6674	HSD11B1
Glucocorticoid and mineralcorticoid metabolism	1/8	0.0909749	0.419372	0	0	11.9588	28.6674	HSD11B1
Integration of provirus	1/8	0.0909749	0.419372	0	0	11.9588	28.6674	LIG4
Mechanism of acetaminophen activity and toxicity	1/8	0.0909749	0.419372	0	0	11.9588	28.6674	PTGS1
Insulin secretion regulation by glucagon-like peptide-1	2/43	0.0920439	0.420878	0	0	4.09382	9.76578	GNB3;AKAP5
FSH regulation of apoptosis	6/263	0.0935417	0.424305	0	0	1.9714	4.67093	HSD11B1;PTPRE;SDC2;PTGER2;ACP5;PRKX
Wnt interactions in lipid metabolism and immune response	2/45	0.099401	0.443783	0	0	3.90302	9.01048	PDCL;LILRB1
Integrin-linked kinase signaling	2/45	0.099401	0.443783	0	0	3.90302	9.01048	PPP1R14A;PPP1R14B
Prostanoid ligand receptors	1/9	0.101751	0.443792	0	0	10.4635	23.9113	PTGER2
West Nile virus infection	1/9	0.101751	0.443792	0	0	10.4635	23.9113	CASP7
Inactivation of Cdc42 and Rac	1/9	0.101751	0.443792	0	0	10.4635	23.9113	SRGAP1
Transfer RNA aminoacylation	2/46	0.10314	0.446413	0	0	3.81412	8.66443	PARS2;MARS2
T cell receptor regulation of apoptosis	11/603	0.104586	0.447513	0	0	1.57619	3.55863	SPN;IL1RN;SERPINB1;SLC16A1;FABP4;CD83;CARD9;PDE3B;RPL14;TRAF1;ZBTB7A
Translation	4/151	0.105109	0.447513	0	0	2.29085	5.16074	RPL36;RPL14;FAU;GSPT2
Transport of glucose and other sugars, bile salts and organic acids, metal ions and amine compounds	3/96	0.105761	0.447513	0	0	2.71161	6.09181	SLC47A1;SLC16A1;SLC6A12
Lipid digestion, mobilization, and transport	2/48	0.11073	0.461515	0	0	3.64792	8.02784	FABP4;A2M
Apoptotic DNA fragmentation and tissue homeostasis	1/10	0.1124	0.461515	0	0	9.30038	20.3277	CASP7
Fanconi anemia pathway regulation	1/10	0.1124	0.461515	0	0	9.30038	20.3277	UBC
IRAK2-mediated activation of TAK1 complex	1/10	0.1124	0.461515	0	0	9.30038	20.3277	UBC
Dilated cardiomyopathy	3/100	0.115781	0.461515	0	0	2.59926	5.60414	ACE;ITGA2B;PRKX
Integrin-mediated cell adhesion	3/100	0.115781	0.461515	0	0	2.59926	5.60414	ITGAM;ITGA2B;BCAR1
Aquaporin-mediated transport	2/50	0.118461	0.461515	0	0	3.49557	7.45666	AQP9;GNB3
Glutathione metabolism	2/51	0.122376	0.461515	0	0	3.42406	7.19278	G6PD;GSTT1
Malaria	2/51	0.122376	0.461515	0	0	3.42406	7.19278	CR1;SDC2
Passive transport by aquaporins	1/11	0.122924	0.461515	0	0	8.36992	17.545	AQP9
ALK2 pathway	1/11	0.122924	0.461515	0	0	8.36992	17.545	FKBP1A
Recruitment of NuMA to mitotic centrosomes	1/11	0.122924	0.461515	0	0	8.36992	17.545	TUBGCP5
B lymphocyte cell surface molecules	1/11	0.122924	0.461515	0	0	8.36992	17.545	CR1
Serotonin transporter activity	1/11	0.122924	0.461515	0	0	8.36992	17.545	MAOA
Tryptophan catabolism	1/11	0.122924	0.461515	0	0	8.36992	17.545	KMO
Monocyte and its surface molecules	1/11	0.122924	0.461515	0	0	8.36992	17.545	ITGAM
Norepinephrine neurotransmitter release cycle	1/11	0.122924	0.461515	0	0	8.36992	17.545	MAOA
Apoptotic execution phase	2/52	0.126322	0.461515	0	0	3.3554	6.94207	CASP7;APC
Taste transduction	2/52	0.126322	0.461515	0	0	3.3554	6.94207	GNB3;PRKX
Vitamin B12 metabolism	2/52	0.126322	0.461515	0	0	3.3554	6.94207	INSR;MPO
Developmental biology	8/420	0.127489	0.461515	0	0	1.64082	3.37963	CEBPA;EGR2;ALCAM;FABP4;ITGA2B;LIMK1;TREM2;SRGAP1
Actin cytoskeleton regulation	5/226	0.131567	0.461515	0	0	1.90572	3.86526	ITGAM;APC;ITGA2B;LIMK1;BCAR1
Parkin role in the ubiquitin-proteasomal pathway	1/12	0.133323	0.461515	0	0	7.60863	15.3313	UBE2E2
Phosphatidylethanolamine biosynthesis	1/12	0.133323	0.461515	0	0	7.60863	15.3313	LPIN1
Assembly of HIV virion	1/12	0.133323	0.461515	0	0	7.60863	15.3313	UBC
Caspase-mediated cleavage of cytoskeletal proteins	1/12	0.133323	0.461515	0	0	7.60863	15.3313	CASP7
Tandem pore domain potassium channels	1/12	0.133323	0.461515	0	0	7.60863	15.3313	KCNK6
Hormone-sensitive lipase (HSL)-mediated triacylglycerol hydrolysis	1/12	0.133323	0.461515	0	0	7.60863	15.3313	FABP4
RANKL signaling pathway	2/54	0.134303	0.461515	0	0	3.22602	6.47674	ACP5;TRAF1
Arginine and proline metabolism	2/54	0.134303	0.461515	0	0	3.22602	6.47674	MAOA;GLS
Binding of chemokines to chemokine receptors	2/54	0.134303	0.461515	0	0	3.22602	6.47674	PPBP;PF4
Cytoplasmic ribosomal proteins	3/108	0.136824	0.46687	0	0	2.40024	4.77423	RPL36;RPL14;FAU
Calcineurin-dependent NFAT signaling role in lymphocytes	2/55	0.138336	0.46687	0	0	3.16499	6.26059	FKBP1A;AKAP5
Angiotensin-converting enzyme 2 regulation of heart function	1/13	0.143599	0.46687	0	0	6.97422	13.5351	ACE
Signal attenuation	1/13	0.143599	0.46687	0	0	6.97422	13.5351	INSR
Downregulation of ERBB2-ERBB3 signaling	1/13	0.143599	0.46687	0	0	6.97422	13.5351	UBC
HIV life cycle early phase	1/13	0.143599	0.46687	0	0	6.97422	13.5351	LIG4
Irinotecan pathway	1/13	0.143599	0.46687	0	0	6.97422	13.5351	APC
Keratinocyte differentiation	2/57	0.146478	0.46687	0	0	3.04959	5.8579	CEBPA;TRAF1
HIV-1 Nef as negative effector of Fas and TNF	2/58	0.150586	0.46687	0	0	2.99498	5.67016	CASP7;TRAF1
Complement cascade regulation	1/14	0.153754	0.46687	0	0	6.43742	12.0534	CR1
Initiation of the second proteolytic cleavage of Notch receptor by receptor-ligand binding	1/14	0.153754	0.46687	0	0	6.43742	12.0534	UBC
Non-homologous end-joining (NHEJ) pathway	1/14	0.153754	0.46687	0	0	6.43742	12.0534	LIG4
Caspase cascade in apoptosis	2/59	0.154717	0.46687	0	0	2.94229	5.49078	CASP7;LIMK1
RAGE pathway	2/60	0.158869	0.46687	0	0	2.89142	5.31926	ACE;FABP4
Leptin signaling pathway	2/61	0.163042	0.46687	0	0	2.84226	5.15515	IL1RN;PDE3B
Activation of IRF3/IRF7 mediated by TBK1/IKK epsilon	1/15	0.163789	0.46687	0	0	5.9773	10.814	UBC
Adhesion and diapedesis of granulocytes	1/15	0.163789	0.46687	0	0	5.9773	10.814	ITGAM
Association of licensing factors with the pre-replicative complex	1/15	0.163789	0.46687	0	0	5.9773	10.814	UBC
Biogenic amine biosynthesis	1/15	0.163789	0.46687	0	0	5.9773	10.814	MAOA
Sema3A/PAK-dependent axon repulsion	1/15	0.163789	0.46687	0	0	5.9773	10.814	LIMK1
Stress induction of HSP regulation	1/15	0.163789	0.46687	0	0	5.9773	10.814	HSPB1
Coagulation intrinsic pathway	1/15	0.163789	0.46687	0	0	5.9773	10.814	A2M
TRAF6-mediated induction of TAK1 complex	1/15	0.163789	0.46687	0	0	5.9773	10.814	UBC
Eicosanoid ligand-binding G-protein coupled receptors	1/15	0.163789	0.46687	0	0	5.9773	10.814	PTGER2
Extrinsic prothrombin activation pathway	1/15	0.163789	0.46687	0	0	5.9773	10.814	SERPINC1
Fibrinolysis pathway	1/15	0.163789	0.46687	0	0	5.9773	10.814	F13A1
HDL-mediated lipid transport	1/15	0.163789	0.46687	0	0	5.9773	10.814	A2M
Messenger RNA decay by 5' to 3' exoribonuclease	1/15	0.163789	0.46687	0	0	5.9773	10.814	DCP1B
Colorectal cancer	2/62	0.167235	0.46687	0	0	2.79475	4.99802	MSH6;APC
Proteasome degradation	2/63	0.171446	0.46687	0	0	2.7488	4.84747	UCHL1;UBC
Folate metabolism	2/63	0.171446	0.46687	0	0	2.7488	4.84747	INSR;MPO
Riboflavin metabolism	1/16	0.173705	0.46687	0	0	5.57853	9.76463	ACP5
Selenium metabolism and selenoproteins	1/16	0.173705	0.46687	0	0	5.57853	9.76463	SCLY
Cell death signaling by NRIF in the nucleus	1/16	0.173705	0.46687	0	0	5.57853	9.76463	UBC
Sprouty regulation of FGF signaling	1/16	0.173705	0.46687	0	0	5.57853	9.76463	UBC
DNA-PK pathway in nonhomologous end joining	1/16	0.173705	0.46687	0	0	5.57853	9.76463	LIG4
p75 neurotrophin receptor signaling via NF-kB	1/16	0.173705	0.46687	0	0	5.57853	9.76463	UBC
Glutamate neurotransmitter release cycle	1/16	0.173705	0.46687	0	0	5.57853	9.76463	GLS
Glyoxylate and dicarboxylate metabolism	1/16	0.173705	0.46687	0	0	5.57853	9.76463	MDH1
Inhibition of platelet activation by aspirin	1/16	0.173705	0.46687	0	0	5.57853	9.76463	PTGS1
Other semaphorin interactions	1/16	0.173705	0.46687	0	0	5.57853	9.76463	TREM2
LPA receptor mediated events	2/65	0.179919	0.46687	0	0	2.66126	4.56473	TRIP6;BCAR1
ACE inhibitor pathway	1/17	0.183505	0.46687	0	0	5.22961	8.86688	ACE
Phenylalanine metabolism	1/17	0.183505	0.46687	0	0	5.22961	8.86688	MAOA
Post-chaperonin tubulin folding pathway	1/17	0.183505	0.46687	0	0	5.22961	8.86688	TUBB6
Acyl chain remodelling of phosphatidylglycerol	1/17	0.183505	0.46687	0	0	5.22961	8.86688	LPCAT4
Acyl chain remodelling of phosphatidylserine	1/17	0.183505	0.46687	0	0	5.22961	8.86688	LPCAT4
Apoptotic cleavage of cellular proteins	1/17	0.183505	0.46687	0	0	5.22961	8.86688	CASP7
Renin-angiotensin system	1/17	0.183505	0.46687	0	0	5.22961	8.86688	ACE
SHC-related events	1/17	0.183505	0.46687	0	0	5.22961	8.86688	INSR
Beta-catenin phosphorylation cascade	1/17	0.183505	0.46687	0	0	5.22961	8.86688	APC
Branched-chain amino acid catabolism	1/17	0.183505	0.46687	0	0	5.22961	8.86688	AUH
Cell to cell adhesion signaling	1/17	0.183505	0.46687	0	0	5.22961	8.86688	BCAR1
Sulfation biotransformation reaction	1/17	0.183505	0.46687	0	0	5.22961	8.86688	G6PD
Osteoclast signaling	1/17	0.183505	0.46687	0	0	5.22961	8.86688	ACP5
Beta-1 integrin cell surface interactions	2/66	0.184179	0.46687	0	0	2.61955	4.43187	F13A1;TGM2
Semaphorin interactions	2/66	0.184179	0.46687	0	0	2.61955	4.43187	LIMK1;TREM2
Signaling by TGF-beta receptor complex	2/66	0.184179	0.46687	0	0	2.61955	4.43187	FKBP1A;UBC
G alpha (s) signaling events	3/125	0.185266	0.46687	0	0	2.064	3.47983	PTGER2;PDE3B;GNB3
Interleukin-1 signaling pathway	3/125	0.185266	0.46687	0	0	2.064	3.47983	IL1RN;UBE2E2;HSPB1
Phosphatidylcholine biosynthesis	1/18	0.193188	0.476252	0	0	4.92173	8.09177	LPIN1
Sodium/chloride-dependent neurotransmitter transporters	1/18	0.193188	0.476252	0	0	4.92173	8.09177	SLC6A12
TNFR2 signaling pathway	1/18	0.193188	0.476252	0	0	4.92173	8.09177	TRAF1
Downregulation of MTA-3 in ER-negative breast tumors	1/18	0.193188	0.476252	0	0	4.92173	8.09177	HSPB1
Nucleotide di- and triphosphate biosynthesis and interconversion	1/18	0.193188	0.476252	0	0	4.92173	8.09177	TXNRD1
Phase I of biological oxidations: functionalization of compounds	2/69	0.197044	0.479015	0	0	2.50187	4.06386	MAOA;PTGS1
Amino acid metabolism	4/195	0.201292	0.479015	0	0	1.75916	2.81994	AUH;ASNS;KMO;GLS
AP-1 transcription factor network	2/70	0.201357	0.479015	0	0	2.46496	3.95052	FABP4;TRIP6
PTEN-dependent cell cycle arrest and apoptosis	1/19	0.202758	0.479015	0	0	4.64807	7.41713	BCAR1
Apoptosis modulation by HSP70	1/19	0.202758	0.479015	0	0	4.64807	7.41713	CASP7
Signaling by constitutively active EGFR	1/19	0.202758	0.479015	0	0	4.64807	7.41713	UBC
Cell cycle progression regulation by PLK3	1/19	0.202758	0.479015	0	0	4.64807	7.41713	CASP7
Small ligand GPCRs	1/19	0.202758	0.479015	0	0	4.64807	7.41713	PTGER2
Eicosanoid biosynthesis	1/19	0.202758	0.479015	0	0	4.64807	7.41713	PTGS1
MAL role in Rho-mediated activation of SRF	1/19	0.202758	0.479015	0	0	4.64807	7.41713	LIMK1
Rac1 cell motility signaling pathway	2/71	0.205681	0.481907	0	0	2.42911	3.84146	LIMK1;BCAR1
Bacterial invasion of epithelial cells	2/71	0.205681	0.481907	0	0	2.42911	3.84146	ARHGAP10;BCAR1
Leishmaniasis	2/72	0.210016	0.485183	0	0	2.39429	3.73646	ITGAM;CR1
Acute myocardial infarction	1/20	0.212214	0.485183	0	0	4.40321	6.82568	SERPINC1
Apoptotic signaling in response to DNA damage	1/20	0.212214	0.485183	0	0	4.40321	6.82568	CASP7
Heparan sulfate/heparin glycosaminoglycan (HS-GAG) degradation	1/20	0.212214	0.485183	0	0	4.40321	6.82568	SDC2
Hypertrophy pathway	1/20	0.212214	0.485183	0	0	4.40321	6.82568	NR4A3
Interleukin-3 regulation of hematopoietic cells	1/20	0.212214	0.485183	0	0	4.40321	6.82568	FCER2
Cap-dependent translation initiation	2/73	0.214359	0.486166	0	0	2.36044	3.63533	RPL36;RPL14
Degradation of beta-catenin by the destruction complex	2/73	0.214359	0.486166	0	0	2.36044	3.63533	APC;UBC
RANKL regulation of apoptosis and immune response	2/74	0.218711	0.490718	0	0	2.32754	3.53788	ACP5;AKAP5
Gastric acid secretion	2/74	0.218711	0.490718	0	0	2.32754	3.53788	PRKX;ATP1B1
Presynaptic function of kainate receptors	1/21	0.221559	0.490718	0	0	4.18284	6.30382	GNB3
p38 MK2 pathway	1/21	0.221559	0.490718	0	0	4.18284	6.30382	HSPB1
Mitochondrial role in apoptotic signaling	1/21	0.221559	0.490718	0	0	4.18284	6.30382	CASP7
PKC-catalyzed phosphorylation of inhibitory phosphoprotein of myosin phosphatase	1/21	0.221559	0.490718	0	0	4.18284	6.30382	PPP1R14A
p53 signaling pathway	3/139	0.228004	0.492425	0	0	1.85021	2.73533	RGCC;APC;PRDM1
Beta-alanine metabolism	1/22	0.230793	0.492425	0	0	3.98345	5.84068	HADHA
CCR3 signaling in eosinophils	1/22	0.230793	0.492425	0	0	3.98345	5.84068	LIMK1
Double-strand break repair	1/22	0.230793	0.492425	0	0	3.98345	5.84068	LIG4
Epstein-Barr virus LMP1 signaling	1/22	0.230793	0.492425	0	0	3.98345	5.84068	TRAF1
Fanconi anemia pathway	1/22	0.230793	0.492425	0	0	3.98345	5.84068	UBC
Insulin signaling pathway	5/277	0.232502	0.492425	0	0	1.54436	2.253	INSR;PDE3B;PRKX;RHOF;FBP1
Apoptosis regulation	2/78	0.236185	0.492425	0	0	2.20459	3.18153	ARHGAP10;UBC
Influenza infection	3/142	0.237402	0.492425	0	0	1.81	2.60278	RPL36;RPL14;FAU
Rho cell motility signaling pathway	1/23	0.239918	0.492425	0	0	3.8022	5.42748	LIMK1
Signaling events mediated by PRL	1/23	0.239918	0.492425	0	0	3.8022	5.42748	BCAR1
Downregulation of SMAD2/3-SMAD4 transcriptional activity	1/23	0.239918	0.492425	0	0	3.8022	5.42748	UBC
Visual signal transduction: cones	1/23	0.239918	0.492425	0	0	3.8022	5.42748	GNB3
Incretin biosynthesis, secretion, and inactivation	1/23	0.239918	0.492425	0	0	3.8022	5.42748	GNB3
Mismatch repair	1/23	0.239918	0.492425	0	0	3.8022	5.42748	MSH6
Modulation of interferon signaling by chaperones	1/23	0.239918	0.492425	0	0	3.8022	5.42748	TAX1BP3
Antigen processing: cross presentation	2/79	0.240567	0.492425	0	0	2.17585	3.10005	MRC2;UBC
Signaling events mediated by hepatocyte growth factor receptor (c-Met)	2/79	0.240567	0.492425	0	0	2.17585	3.10005	APC;BCAR1
Unfolded protein response	2/79	0.240567	0.492425	0	0	2.17585	3.10005	WFS1;ASNS
p73 transcription factor network	2/79	0.240567	0.492425	0	0	2.17585	3.10005	PEA15;DCP1B
Glycerophospholipid metabolism	2/79	0.240567	0.492425	0	0	2.17585	3.10005	LPCAT4;LPCAT2
ATM-dependent DNA damage response	2/82	0.253733	0.510211	0	0	2.09394	2.87178	APC;INSR
Platelet homeostasis	2/82	0.253733	0.510211	0	0	2.09394	2.87178	PDE3B;GNB3
APC/C- and Cdc20-mediated degradation of Nek2A	1/25	0.257846	0.510211	0	0	3.48499	4.72353	UBC
Phosphoinositides and their downstream targets	1/25	0.257846	0.510211	0	0	3.48499	4.72353	PFKP
Cellular response to hypoxia	1/25	0.257846	0.510211	0	0	3.48499	4.72353	UBC
Ghrelin pathway	1/25	0.257846	0.510211	0	0	3.48499	4.72353	PLIN2
IGF1 receptor signaling through beta-arrestin	1/25	0.257846	0.510211	0	0	3.48499	4.72353	INSR
Drug metabolism: cytochrome P450	2/83	0.258126	0.510211	0	0	2.06798	2.80068	MAOA;GSTT1
Calcium regulation in the cardiac cell	3/149	0.259573	0.510211	0	0	1.7226	2.32331	FKBP1A;GNB3;ATP1B1
Small cell lung cancer	2/84	0.26252	0.510211	0	0	2.04266	2.7319	ITGA2B;TRAF1
ECM-receptor interaction	2/84	0.26252	0.510211	0	0	2.04266	2.7319	SDC2;ITGA2B
ALK1 pathway	1/26	0.266652	0.510211	0	0	3.34542	4.42202	FKBP1A
Steroid biosynthesis	1/26	0.266652	0.510211	0	0	3.34542	4.42202	LIPA
Tetrasaccharide linker sequence formation in glycosaminoglycan biosynthesis	1/26	0.266652	0.510211	0	0	3.34542	4.42202	SDC2
Fibroblast growth factor 1	1/26	0.266652	0.510211	0	0	3.34542	4.42202	CEBPA
Galactose metabolism	1/26	0.266652	0.510211	0	0	3.34542	4.42202	PFKP
Inhibition of activated T cell apoptosis by neuropeptides VIP and PACAP	1/26	0.266652	0.510211	0	0	3.34542	4.42202	EGR2
C-Myb transcription factor network	2/85	0.266915	0.510211	0	0	2.01794	2.66535	CEBPA;MPO
EGFR1 pathway	3/152	0.26916	0.510211	0	0	1.68766	2.21497	ACOT7;NR4A3;HSPB1
Progesterone-mediated oocyte maturation	2/86	0.271309	0.510211	0	0	1.99382	2.60093	PDE3B;PRKX
mRNA stability regulation by proteins that bind AU-rich elements	2/86	0.271309	0.510211	0	0	1.99382	2.60093	UBC;HSPB1
ADP signalling through P2Y purinoceptor 12	1/27	0.275353	0.510211	0	0	3.21659	4.14844	GNB3
Cooperation of prefoldin and TriC/CCT in actin and tubulin folding	1/27	0.275353	0.510211	0	0	3.21659	4.14844	TUBB6
EGFR downregulation	1/27	0.275353	0.510211	0	0	3.21659	4.14844	UBC
Glycolysis	1/27	0.275353	0.510211	0	0	3.21659	4.14844	PFKP
Insulin regulation of blood glucose	1/27	0.275353	0.510211	0	0	3.21659	4.14844	INSR
Oxidative stress	1/27	0.275353	0.510211	0	0	3.21659	4.14844	MAOA
Integrin signaling pathway	3/155	0.278786	0.510211	0	0	1.6541	2.1128	ARHGAP10;RHOF;BCAR1
Phosphatidic acid biosynthesis	1/28	0.283952	0.510211	0	0	3.0973	3.89935	LPCAT4
Endosomal sorting complex required for transport (ESCRT) pathway	1/28	0.283952	0.510211	0	0	3.0973	3.89935	UBC
G-protein activation	1/28	0.283952	0.510211	0	0	3.0973	3.89935	GNB3
G-protein beta-gamma signalling	1/28	0.283952	0.510211	0	0	3.0973	3.89935	GNB3
Multi-step regulation of transcription by PITX2	1/28	0.283952	0.510211	0	0	3.0973	3.89935	APC
Nitric oxide stimulation of guanylate cyclase	1/28	0.283952	0.510211	0	0	3.0973	3.89935	PDE3B
PERK-regulated gene expression	1/28	0.283952	0.510211	0	0	3.0973	3.89935	ASNS
PKB-mediated events	1/28	0.283952	0.510211	0	0	3.0973	3.89935	PDE3B
Salivary secretion	2/89	0.284486	0.510211	0	0	1.92477	2.41958	PRKX;ATP1B1
Thymic stromal lymphopoietin (TSLP) pathway	2/90	0.288874	0.510211	0	0	1.9028	2.36284	CD83;CD1B
Gap junction pathway	2/90	0.288874	0.510211	0	0	1.9028	2.36284	TUBB6;PRKX
Amine compound SLC transporters	1/29	0.292449	0.510211	0	0	2.98653	3.67184	SLC6A12
Sema4D in semaphorin signaling	1/29	0.292449	0.510211	0	0	2.98653	3.67184	LIMK1
Skeletal myogenesis control by HDAC and calcium/calmodulin-dependent kinase (CaMK)	1/29	0.292449	0.510211	0	0	2.98653	3.67184	INSR
Transferrin endocytosis and recycling	1/29	0.292449	0.510211	0	0	2.98653	3.67184	INSR
Histidine metabolism	1/29	0.292449	0.510211	0	0	2.98653	3.67184	MAOA
IGF1 pathway	1/29	0.292449	0.510211	0	0	2.98653	3.67184	BCAR1
Inhibition of insulin secretion by adrenaline/noradrenaline	1/29	0.292449	0.510211	0	0	2.98653	3.67184	GNB3
Integrin beta-2 pathway	1/29	0.292449	0.510211	0	0	2.98653	3.67184	ITGAM
Lipoprotein metabolism	1/29	0.292449	0.510211	0	0	2.98653	3.67184	A2M
Activation of kainate receptors upon glutamate binding	1/30	0.300845	0.515202	0	0	2.8834	3.46342	GNB3
Apoptosis intrinsic pathway	1/30	0.300845	0.515202	0	0	2.8834	3.46342	CASP7
CDC42 activity regulation	1/30	0.300845	0.515202	0	0	2.8834	3.46342	APC
Heparan sulfate/heparin glycosaminoglycan (HS-GAG) biosynthesis	1/30	0.300845	0.515202	0	0	2.8834	3.46342	SDC2
Inactivation of GSK3 by Akt causes accumulation of beta-catenin in alveolar macrophages	1/30	0.300845	0.515202	0	0	2.8834	3.46342	APC
Ovarian infertility genes	1/30	0.300845	0.515202	0	0	2.8834	3.46342	PTGER2
L1CAM interactions	2/94	0.306389	0.515202	0	0	1.8197	2.15253	ALCAM;ITGA2B
Oncostatin M	5/311	0.309086	0.515202	0	0	1.37037	1.609	HSD11B1;SERPINB1;CRABP2;PRDM1;TGM2
Activated NOTCH1 signaling in the nucleus	1/31	0.309143	0.515202	0	0	2.78715	3.27198	UBC
Alpha-V beta-3 integrin/OPN pathway	1/31	0.309143	0.515202	0	0	2.78715	3.27198	BCAR1
Ras family activation regulation	1/31	0.309143	0.515202	0	0	2.78715	3.27198	RASAL1
Signal amplification	1/31	0.309143	0.515202	0	0	2.78715	3.27198	GNB3
CD40/CD40L signaling	1/31	0.309143	0.515202	0	0	2.78715	3.27198	TRAF1
Transport of vitamins, nucleosides, and related molecules	1/31	0.309143	0.515202	0	0	2.78715	3.27198	SLC29A3
Inwardly rectifying potassium channels	1/31	0.309143	0.515202	0	0	2.78715	3.27198	GNB3
Class B GPCRs (secretin family receptors)	2/95	0.310757	0.515202	0	0	1.80005	2.1038	EMR2;GNB3
G-protein signaling pathways	2/95	0.310757	0.515202	0	0	1.80005	2.1038	GNB3;AKAP5
Protein processing in the endoplasmic reticulum	3/166	0.31431	0.518539	0	0	1.54161	1.78422	HSPH1;WFS1;UBE2E2
Signaling by Robo receptor	1/32	0.317342	0.518539	0	0	2.6971	3.09567	SRGAP1
Sphingolipid de novo biosynthesis	1/32	0.317342	0.518539	0	0	2.6971	3.09567	PPM1L
Glycine, serine and threonine metabolism	1/32	0.317342	0.518539	0	0	2.6971	3.09567	MAOA
Netrin-mediated signaling events	1/32	0.317342	0.518539	0	0	2.6971	3.09567	BCAR1
TSH regulation of gene expression	2/97	0.319474	0.520522	0	0	1.76197	2.01055	NR4A3;NRGN
Propanoate metabolism	1/33	0.325445	0.52274	0	0	2.61269	2.9329	HADHA
Syndecan 2 pathway	1/33	0.325445	0.52274	0	0	2.61269	2.9329	SDC2
Glucagon signaling in metabolic regulation	1/33	0.325445	0.52274	0	0	2.61269	2.9329	GNB3
Glucagon-type ligand receptors	1/33	0.325445	0.52274	0	0	2.61269	2.9329	GNB3
Negative regulators of RIG-I/MDA5 signaling	1/33	0.325445	0.52274	0	0	2.61269	2.9329	UBC
Potassium channels	2/99	0.328164	0.525619	0	0	1.72547	1.92258	KCNK6;GNB3
Pyrimidine metabolism	2/100	0.332499	0.527896	0	0	1.70777	1.88046	POLE4;TXNRD1
TOR signaling	1/34	0.333451	0.527896	0	0	2.53338	2.78231	FKBP1A
Induction of apoptosis through DR3 and DR4/5 death receptors	1/34	0.333451	0.527896	0	0	2.53338	2.78231	CASP7
TNF-alpha signaling pathway	2/101	0.336825	0.527896	0	0	1.69044	1.83952	CASP7;TRAF1
Prion diseases	1/35	0.341363	0.527896	0	0	2.45875	2.64268	PRKX
Arf6 signal transduction regulation	1/35	0.341363	0.527896	0	0	2.45875	2.64268	ITGA2B
Base excision repair	1/35	0.341363	0.527896	0	0	2.45875	2.64268	POLE4
Signal transduction by L1	1/35	0.341363	0.527896	0	0	2.45875	2.64268	ITGA2B
Integrated cancer pathway	1/35	0.341363	0.527896	0	0	2.45875	2.64268	MSH6
Interleukin-7 signaling pathway	1/35	0.341363	0.527896	0	0	2.45875	2.64268	ITGA2B
Linoleic acid metabolism	1/35	0.341363	0.527896	0	0	2.45875	2.64268	ALOX15
Pathways in cancer	5/325	0.34169	0.527896	0	0	1.30947	1.40618	MSH6;CEBPA;APC;ITGA2B;TRAF1
Axon guidance	5/325	0.34169	0.527896	0	0	1.30947	1.40618	ALCAM;ITGA2B;LIMK1;TREM2;SRGAP1
SNARE interactions in vesicular transport	1/36	0.349182	0.533655	0	0	2.38838	2.51296	VAMP3
Steroid hormone, vitamin A, and vitamin D metabolism	1/36	0.349182	0.533655	0	0	2.38838	2.51296	HSD11B1
Ion transport by P-type ATPases	1/36	0.349182	0.533655	0	0	2.38838	2.51296	ATP1B1
PI3K/PLC/TRK pathway	1/36	0.349182	0.533655	0	0	2.38838	2.51296	EPB41L1
DNA repair	2/105	0.354043	0.539631	0	0	1.62446	1.68673	UBC;LIG4
ALK in cardiac myocytes	1/37	0.356908	0.541088	0	0	2.32192	2.39222	APC
Interleukin-23-mediated signaling events	1/37	0.356908	0.541088	0	0	2.32192	2.39222	MPO
RAC1 activity regulation	1/38	0.364543	0.545371	0	0	2.25905	2.27963	CHN2
Signal transduction through IL-1R	1/38	0.364543	0.545371	0	0	2.25905	2.27963	IL1RN
Cyclin D-associated events in G1	1/38	0.364543	0.545371	0	0	2.25905	2.27963	UBC
Trefoil factor initiation of mucosal healing	1/38	0.364543	0.545371	0	0	2.25905	2.27963	CASP7
p38 alpha/beta MAPK downstream pathway	1/38	0.364543	0.545371	0	0	2.25905	2.27963	HSPB1
Signaling by insulin receptor	2/109	0.371103	0.54941	0	0	1.56341	1.54977	INSR;PDE3B
Angiotensin II-mediated activation of JNK pathway via Pyk2-dependent signaling	1/39	0.372087	0.54941	0	0	2.19949	2.17447	BCAR1
Signaling events regulated by Ret tyrosine kinase	1/39	0.372087	0.54941	0	0	2.19949	2.17447	BCAR1
Tricarboxylic acid (TCA) cycle	1/39	0.372087	0.54941	0	0	2.19949	2.17447	MDH1
G13 signaling pathway	1/39	0.372087	0.54941	0	0	2.19949	2.17447	LIMK1
TGF-beta signaling pathway	3/185	0.375737	0.553358	0	0	1.37933	1.35018	FKBP1A;APC;BCAR1
Pyruvate metabolism and citric acid (TCA) cycle	1/40	0.379543	0.556074	0	0	2.14298	2.0761	SLC16A1
Negative regulation of FGFR signaling	1/40	0.379543	0.556074	0	0	2.14298	2.0761	UBC
Lipid metabolism regulation by peroxisome proliferator-activated receptor alpha (PPAR-alpha)	2/112	0.383781	0.559637	0	0	1.52054	1.4562	TXNRD1;PLIN2
Plasma membrane estrogen receptor signaling	1/41	0.38691	0.559637	0	0	2.0893	1.98392	BCAR1
Alpha-M beta-2 integrin signaling	1/41	0.38691	0.559637	0	0	2.0893	1.98392	ITGAM
Transcriptional activity of SMAD2/SMAD3-SMAD4 heterotrimer	1/41	0.38691	0.559637	0	0	2.0893	1.98392	UBC
Tyrosine metabolism	1/41	0.38691	0.559637	0	0	2.0893	1.98392	MAOA
BMP receptor signaling	1/42	0.39419	0.565837	0	0	2.03824	1.89744	AHSG
Signaling events mediated by T cell protein tyrosine phosphatase (TC-PTP)	1/42	0.39419	0.565837	0	0	2.03824	1.89744	INSR
VEGF, hypoxia, and angiogenesis	1/42	0.39419	0.565837	0	0	2.03824	1.89744	BCAR1
Fas signaling pathway	2/115	0.396347	0.567497	0	0	1.47995	1.36964	CASP7;HSPB1
CXCR4 signaling pathway	2/116	0.40051	0.568961	0	0	1.46689	1.34223	LIMK1;BCAR1
Vascular smooth muscle contraction	2/116	0.40051	0.568961	0	0	1.46689	1.34223	PPP1R14A;PRKX
Beta-3 integrin cell surface interactions	1/43	0.401384	0.568961	0	0	1.98961	1.81619	ITGA2B
Growth hormone receptor signaling	1/43	0.401384	0.568961	0	0	1.98961	1.81619	INSR
Leukocyte transendothelial migration	2/117	0.40466	0.572175	0	0	1.45406	1.3155	ITGAM;BCAR1
Vasopressin-regulated water reabsorption	1/44	0.408493	0.573731	0	0	1.94324	1.73975	PRKX
Lysine degradation	1/44	0.408493	0.573731	0	0	1.94324	1.73975	HADHA
HIV life cycle	2/118	0.408796	0.573731	0	0	1.44145	1.28944	UBC;LIG4
RhoA signaling pathway	1/45	0.415517	0.578866	0	0	1.89898	1.66774	LIMK1
G alpha (z) signaling events	1/45	0.415517	0.578866	0	0	1.89898	1.66774	GNB3
HNF3B pathway	1/45	0.415517	0.578866	0	0	1.89898	1.66774	CEBPA
G alpha (i) signaling events	3/199	0.420337	0.584145	0	0	1.27989	1.10928	GNB3;PPBP;PF4
Alpha-6 beta-1 and alpha-6 beta-4 integrin signaling	1/46	0.422459	0.58423	0	0	1.85669	1.59984	CASP7
RhoA activity regulation	1/46	0.422459	0.58423	0	0	1.85669	1.59984	SRGAP1
Protein metabolism	6/442	0.426355	0.586563	0	0	1.15138	0.981529	TUBB6;RPL36;RPL14;TIMM17B;FAU;GSPT2
Actions of nitric oxide in the heart	1/47	0.429319	0.586563	0	0	1.81623	1.53572	PDE3B
Regulation of NFAT transcription factors	1/47	0.429319	0.586563	0	0	1.81623	1.53572	EGR2
Regulation of transcription by NOTCH1 intracellular domain	1/47	0.429319	0.586563	0	0	1.81623	1.53572	UBC
Nucleotide-binding domain, leucine rich repeat containing receptor (NLR) signaling pathways	1/47	0.429319	0.586563	0	0	1.81623	1.53572	CARD9
Activation of chaperones by IRE1 alpha	1/48	0.436097	0.591548	0	0	1.7775	1.47513	WFS1
Presenilin action in Notch and Wnt signaling	1/48	0.436097	0.591548	0	0	1.7775	1.47513	APC
Chondroitin sulfate/dermatan sulfate metabolism	1/48	0.436097	0.591548	0	0	1.7775	1.47513	SDC2
Integration of energy metabolism	2/125	0.437343	0.591822	0	0	1.35893	1.12389	GNB3;AKAP5
Arf6 integrin-mediated signaling pathway	1/49	0.442795	0.596354	0	0	1.74038	1.41779	VAMP3
Deadenylation-dependent mRNA decay	1/49	0.442795	0.596354	0	0	1.74038	1.41779	DCP1B
Translation factors	1/50	0.449415	0.600986	0	0	1.70477	1.36349	GSPT2
Type 2 diabetes mellitus	1/50	0.449415	0.600986	0	0	1.70477	1.36349	INSR
Type II interferon signaling (interferon-gamma)	1/50	0.449415	0.600986	0	0	1.70477	1.36349	HIST1H4J
Type I interferon (interferon-alpha/beta) pathway	1/51	0.455955	0.605449	0	0	1.67059	1.31202	PTPRE
Metabolism of vitamins and cofactors	1/51	0.455955	0.605449	0	0	1.67059	1.31202	ACP5
Nuclear receptor transcription pathway	1/51	0.455955	0.605449	0	0	1.67059	1.31202	NR4A3
Endometrial cancer	1/52	0.462419	0.609747	0	0	1.63775	1.26317	APC
Heparan sulfate/heparin glycosaminoglycan (HS-GAG) metabolism	1/52	0.462419	0.609747	0	0	1.63775	1.26317	SDC2
Mitochondrial protein import	1/52	0.462419	0.609747	0	0	1.63775	1.26317	TIMM17B
Protein folding	1/53	0.468806	0.609958	0	0	1.60618	1.21679	TUBB6
Androgen receptor regulation of biosynthesis and transcription	1/53	0.468806	0.609958	0	0	1.60618	1.21679	CEBPA
Thrombin signaling through protease-activated receptors	1/53	0.468806	0.609958	0	0	1.60618	1.21679	GNB3
GABA A and B receptor activation	1/53	0.468806	0.609958	0	0	1.60618	1.21679	GNB3
Tight junction	2/133	0.469033	0.609958	0	0	1.27543	0.965602	EPB41L1;EPB41L2
Membrane trafficking	2/133	0.469033	0.609958	0	0	1.27543	0.965602	UBC;AP3S1
Basal cell carcinoma	1/55	0.481354	0.621703	0	0	1.54653	1.13075	APC
TAp63 pathway	1/55	0.481354	0.621703	0	0	1.54653	1.13075	EGR2
Vibrio cholerae infection	1/55	0.481354	0.621703	0	0	1.54653	1.13075	PRKX
Diabetes pathways	2/137	0.484477	0.624315	0	0	1.23738	0.896714	WFS1;ASNS
Steroid hormone biosynthesis	1/56	0.487517	0.624721	0	0	1.51834	1.09082	HSD11B1
Thromboxane A2 receptor signaling	1/56	0.487517	0.624721	0	0	1.51834	1.09082	TGM2
Biological oxidations	2/139	0.492094	0.624721	0	0	1.2192	0.864513	MAOA;PTGS1
Pathogenic Escherichia coli infection	1/57	0.493607	0.624721	0	0	1.49115	1.05277	TUBB6
Activation of mRNA upon binding of the cap-binding complex and eIFs, and subsequent binding to 43S	1/57	0.493607	0.624721	0	0	1.49115	1.05277	FAU
Acute myeloid leukemia	1/57	0.493607	0.624721	0	0	1.49115	1.05277	CEBPA
SHP2 signaling	1/57	0.493607	0.624721	0	0	1.49115	1.05277	SDC2
Inositol phosphate metabolism	1/57	0.493607	0.624721	0	0	1.49115	1.05277	ITPKA
Nucleotide excision repair	1/58	0.499624	0.630929	0	0	1.46491	1.0165	POLE4
RNA degradation	1/59	0.505571	0.63702	0	0	1.43958	0.981891	DCP1B
Interleukin-5 regulation of apoptosis	2/144	0.510825	0.641572	0	0	1.17597	0.789929	EGR2;TRAF1
Ephrin receptor B forward pathway	1/60	0.511447	0.641572	0	0	1.41511	0.948846	ITGA2B
Clathrin derived vesicle budding	1/61	0.517254	0.644578	0	0	1.39145	0.917276	AP3S1
FGF signaling pathway	1/61	0.517254	0.644578	0	0	1.39145	0.917276	SDC2
Ion channel transport	1/61	0.517254	0.644578	0	0	1.39145	0.917276	ATP1B1
Signaling events mediated by focal adhesion kinase	1/62	0.522992	0.647924	0	0	1.36857	0.887095	BCAR1
Circadian rhythm	1/62	0.522992	0.647924	0	0	1.36857	0.887095	UBC
Focal adhesion	3/233	0.523367	0.647924	0	0	1.0888	0.704964	ITGAM;ITGA2B;BCAR1
Ubiquitin-mediated degradation of phosphorylated Cdc25A	1/64	0.534265	0.657112	0	0	1.32499	0.830589	UBC
Endothelins	1/64	0.534265	0.657112	0	0	1.32499	0.830589	BCAR1
MAPK cascade role in angiogenesis	1/64	0.534265	0.657112	0	0	1.32499	0.830589	APC
GPCR ligand binding	5/410	0.536849	0.658861	0	0	1.03012	0.640773	PTGER2;EMR2;GNB3;PPBP;PF4
Retinol metabolism	1/65	0.539802	0.659676	0	0	1.30422	0.804123	ALDH1A2
Integrated breast cancer pathway	2/152	0.539841	0.659676	0	0	1.11279	0.686017	MSH6;FAU
Retinoblastoma protein regulation	1/66	0.545273	0.663455	0	0	1.28409	0.778763	CEBPA
HIF-1 transcriptional activity in hypoxia	1/66	0.545273	0.663455	0	0	1.28409	0.778763	PLIN2
cAMP cell motility pathway inferred from amoeba model	1/67	0.550679	0.668598	0	0	1.26457	0.754448	PDE3B
AMPK signaling	1/68	0.556022	0.672205	0	0	1.24564	0.731123	INSR
Activation of NF-kappaB in B cells	1/68	0.556022	0.672205	0	0	1.24564	0.731123	UBC
Toll receptor cascades	2/159	0.564241	0.67767	0	0	1.0628	0.608213	UBC;UBE2E2
Antiviral mechanism by interferon-stimulated genes	1/70	0.566517	0.67767	0	0	1.20941	0.687243	UBC
Signaling events mediated by VEGFR1 and VEGFR2	1/70	0.566517	0.67767	0	0	1.20941	0.687243	MYOF
Hedgehog signaling pathway	1/70	0.566517	0.67767	0	0	1.20941	0.687243	PRKX
Long-term potentiation	1/70	0.566517	0.67767	0	0	1.20941	0.687243	PRKX
Mitochondrial pathway of apoptosis: multidomain Bcl-2 family	1/71	0.571672	0.682396	0	0	1.19207	0.666593	UBC
Sphingolipid metabolism	1/72	0.576766	0.684155	0	0	1.17522	0.646746	PPM1L
Cyclin A-Cdk2-associated events at S phase entry	1/72	0.576766	0.684155	0	0	1.17522	0.646746	UBC
Myocyte adrenergic pathway	1/72	0.576766	0.684155	0	0	1.17522	0.646746	FKBP1A
Signaling by NOTCH1	1/73	0.581799	0.687251	0	0	1.15884	0.627662	UBC
Myc repressed pathway	1/73	0.581799	0.687251	0	0	1.15884	0.627662	CEBPA
Antigen presentation: folding, assembly, and peptide loading of class I MHC proteins	3/255	0.584469	0.687398	0	0	0.992623	0.53309	MRC2;UBC;UBE2E2
Adherens junction cell adhesion	1/74	0.586773	0.687398	0	0	1.14291	0.609303	INSR
Seven transmembrane receptor signaling through beta-arrestin	1/74	0.586773	0.687398	0	0	1.14291	0.609303	PDE3B
Integrins in angiogenesis	1/74	0.586773	0.687398	0	0	1.14291	0.609303	BCAR1
Arrhythmogenic right ventricular cardiomyopathy (ARVC)	1/75	0.591688	0.691726	0	0	1.1274	0.591635	ITGA2B
RIG-I/MDA5-mediated induction of interferon-alpha/beta pathways	1/76	0.596545	0.69454	0	0	1.11232	0.574624	UBC
VEGF signaling pathway	1/76	0.596545	0.69454	0	0	1.11232	0.574624	HSPB1
Complement cascade	1/77	0.601344	0.697264	0	0	1.09762	0.558239	CR1
G alpha (12/13) signaling events	1/77	0.601344	0.697264	0	0	1.09762	0.558239	GNB3
Phosphatidylinositol signaling system	1/78	0.606086	0.701328	0	0	1.08331	0.542451	ITPKA
Apoptosis modulation and signaling	1/80	0.615403	0.706343	0	0	1.05578	0.512559	CASP7
Cardiac muscle contraction	1/80	0.615403	0.706343	0	0	1.05578	0.512559	ATP1B1
Nuclear beta-catenin signaling and target gene transcription regulation	1/80	0.615403	0.706343	0	0	1.05578	0.512559	APC
Opioid signaling	1/80	0.615403	0.706343	0	0	1.05578	0.512559	GNB3
MAP kinase signaling pathway	1/81	0.619979	0.710158	0	0	1.04253	0.498403	CEBPA
APC/C-mediated degradation of cell cycle proteins	1/82	0.6245	0.71242	0	0	1.02961	0.484743	UBC
Cell cycle	5/453	0.625393	0.71242	0	0	0.929178	0.436132	UBC;TUBGCP5;TBC1D8;CEP41;CEP290
Calcium signaling pathway	2/178	0.625724	0.71242	0	0	0.947147	0.444066	ITPKA;PRKX
Differentiation pathway in PC12 cells	1/84	0.633383	0.719696	0	0	1.0047	0.458824	EGR2
Non-class A, B, C GPCRs	1/86	0.642057	0.728093	0	0	0.980957	0.434641	EMR2
DNA replication pre-Initiation	1/88	0.650526	0.736225	0	0	0.958309	0.412047	UBC
Peptide G-protein coupled receptors	2/192	0.666594	0.752906	0	0	0.87673	0.355579	PPBP;PF4
Signal transduction	11/1020	0.66877	0.753862	0	0	0.904663	0.363959	FKBP1A;ARHGAP10;ITGAM;APC;INSR;CHN2;ITGA2B;EMR2;GNB3;A2M;BCAR1
Signaling by ERBB4	1/93	0.670837	0.754692	0	0	0.905997	0.3617	UBC
Fc gamma receptor-mediated phagocytosis	1/94	0.674756	0.757597	0	0	0.896209	0.352573	LIMK1
Mitochondrial pathway of apoptosis: BH3-only Bcl-2 family	1/97	0.686236	0.767836	0	0	0.86807	0.326858	EGR2
HIV infection	2/200	0.688295	0.767836	0	0	0.840963	0.314131	UBC;LIG4
Downstream signaling events Of B cell receptor (BCR)	1/98	0.689972	0.767836	0	0	0.859077	0.318808	UBC
Wnt signaling pathway and pluripotency	1/98	0.689972	0.767836	0	0	0.859077	0.318808	APC
Disease	7/674	0.690646	0.767836	0	0	0.871338	0.322506	WFS1;UBC;RPL36;RPL14;LIG4;ASNS;FAU
Granule cell survival pathway	1/99	0.693664	0.769682	0	0	0.850268	0.311001	KCNK6
Pancreatic secretion	1/101	0.700917	0.77319	0	0	0.833178	0.296083	ATP1B1
GnRH signaling pathway	1/101	0.700917	0.77319	0	0	0.833178	0.296083	PRKX
Melanogenesis	1/101	0.700917	0.77319	0	0	0.833178	0.296083	PRKX
Signaling by ERBB2	1/102	0.704479	0.775611	0	0	0.824887	0.288955	UBC
DNA replication	2/207	0.706323	0.776134	0	0	0.811956	0.282303	POLE4;UBC
Chagas disease	1/104	0.711477	0.780285	0	0	0.808787	0.275321	ACE
Fibroblast growth factor receptor pathway	1/105	0.714914	0.782055	0	0	0.80097	0.2688	SDC2
Gene expression	10/968	0.715849	0.782055	0	0	0.864733	0.289068	NR4A3;PARS2;MARS2;UBC;RPL36;RPL14;HSPB1;FAU;GSPT2;DCP1B
ERBB1 downstream pathway	1/106	0.71831	0.783234	0	0	0.793301	0.262467	CHN2
MAPK signaling pathway	3/314	0.722078	0.785831	0	0	0.80188	0.26111	CASP7;HSPB1;PRKX
Signaling by interleukins	1/109	0.728258	0.791039	0	0	0.771147	0.244531	IL1RN
Glycosaminoglycan metabolism	1/110	0.731496	0.791962	0	0	0.764034	0.238886	SDC2
Innate immune system	3/319	0.731934	0.791962	0	0	0.788989	0.246216	CR1;CARD9;UBC
Signaling by EGFR in cancer	1/111	0.734695	0.791962	0	0	0.757049	0.233398	UBC
Epidermal growth factor receptor (EGFR) pathway	1/111	0.734695	0.791962	0	0	0.757049	0.233398	RHOF
S phase	1/112	0.737857	0.793861	0	0	0.750191	0.228062	UBC
mTOR signaling pathway	1/113	0.74098	0.794208	0	0	0.743455	0.222874	FKBP1A
Oocyte meiosis	1/113	0.74098	0.794208	0	0	0.743455	0.222874	PRKX
Cell cycle checkpoints	1/117	0.75311	0.804168	0	0	0.717672	0.203492	UBC
Tricarboxylic acid (TCA) cycle and respiratory electron transport	1/117	0.75311	0.804168	0	0	0.717672	0.203492	SLC16A1
Prolactin regulation of apoptosis	1/118	0.756052	0.805793	0	0	0.711502	0.198968	RAB7B
Signaling by NOTCH	1/119	0.75896	0.805862	0	0	0.705437	0.194563	UBC
Immunoregulatory interactions between a lymphoid and a non-lymphoid cell	1/119	0.75896	0.805862	0	0	0.705437	0.194563	LILRB1
Wnt signaling pathway	2/231	0.761648	0.805895	0	0	0.725969	0.19766	APC;PRKX
G alpha s pathway	1/120	0.761834	0.805895	0	0	0.699473	0.190275	PDE3B
Signaling by PDGF	1/122	0.767479	0.810355	0	0	0.687841	0.182034	BCAR1
p75 neurotrophin receptor-mediated signaling	1/124	0.77299	0.814657	0	0	0.676588	0.174214	UBC
Factors involved in megakaryocyte development and platelet production	1/125	0.775697	0.815993	0	0	0.671098	0.170454	JMJD1C
Signaling by FGFR in disease	1/128	0.783626	0.821287	0	0	0.655145	0.159739	UBC
HIV factor interactions with host	1/128	0.783626	0.821287	0	0	0.655145	0.159739	UBC
PDGFB signaling pathway	1/129	0.786207	0.822471	0	0	0.649993	0.156346	BCAR1
Parkinson's disease	1/131	0.791276	0.82625	0	0	0.639928	0.149812	UCHL1
Mitotic G1-G1/S phases	1/135	0.801059	0.834927	0	0	0.620699	0.137684	UBC
Ubiquitin-mediated proteolysis	1/136	0.803432	0.835864	0	0	0.61607	0.134835	UBE2E2
Adrenergic pathway	1/137	0.805778	0.836769	0	0	0.611509	0.132054	PDE3B
Systemic lupus erythematosus	1/139	0.810385	0.840015	0	0	0.602585	0.126691	HIST1H4J
EGF/EGFR signaling pathway	1/141	0.814883	0.843137	0	0	0.593916	0.121581	BCAR1
Cytokine-cytokine receptor interaction	2/265	0.824497	0.85153	0	0	0.631017	0.121775	PPBP;PF4
Signaling by the B cell receptor (BCR)	1/151	0.83583	0.861665	0	0	0.55404	0.0993558	UBC
Myometrial relaxation and contraction pathways	1/155	0.843532	0.868027	0	0	0.539539	0.0918064	GNB3
Immune system signaling by interferons, interleukins, prolactin, and growth hormones	2/280	0.847182	0.870204	0	0	0.59651	0.0989249	IL1RN;UBC
Interferon signaling	1/168	0.866164	0.888092	0	0	0.497209	0.0714396	UBC
Alzheimer's disease	1/169	0.867763	0.888126	0	0	0.494224	0.070099	CASP7
Metapathway biotransformation	1/174	0.875479	0.894408	0	0	0.479818	0.0638081	GSTT1
Huntington's disease	1/184	0.889591	0.907191	0	0	0.453367	0.0530408	TGM2
Jak-STAT signaling pathway	1/199	0.907829	0.924128	0	0	0.4187	0.040488	PTPRE
Endocytosis	1/201	0.910022	0.9247	0	0	0.41447	0.0390789	EPN3
Gastrin-CREB signaling pathway via PKC and MAPK	1/206	0.915281	0.928379	0	0	0.404258	0.0357868	GNB3
Signaling by NGF	1/221	0.929289	0.940905	0	0	0.376406	0.027604	UBC
Adaptive immune system	4/606	0.931319	0.94128	0	0	0.546419	0.0388795	MRC2;UBC;UBE2E2;LILRB1
Generic transcription pathway	2/377	0.939964	0.948327	0	0	0.440011	0.0272425	NR4A3;UBC
Class A GPCRs (rhodopsin-like)	1/253	0.951935	0.958698	0	0	0.32807	0.0161603	PTGER2
Immune system	7/998	0.954499	0.959576	0	0	0.57651	0.0268474	MRC2;IL1RN;CR1;CARD9;UBC;UBE2E2;LILRB1
Neuroactive ligand-receptor interaction	1/272	0.961792	0.965196	0	0	0.304772	0.0118731	PTGER2
Signaling by GPCR	6/977	0.976728	0.978454	0	0	0.502682	0.0118365	PTGER2;PDE3B;EMR2;GNB3;PPBP;PF4
Olfactory transduction	1/432	0.994516	0.994516	0	0	0.190059	0.0010451	PRKX

### Sheet: Supplemental Table 6
Supplemental Table 6: Gene set enrichment analysis of DE genes in the total proteome dataset comparing M2c vs. MØ
Term	Overlap	P-value	Adjusted P-value	Old P-value	Old Adjusted P-value	Odds Ratio	Combined Score	Genes
Beta-1 integrin cell surface interactions	10/66	1.90602e-09	9.66353e-07	0	0	17.3566	348.49	COL1A1;COL3A1;COL2A1;COL1A2;FGG;COL6A1;F13A1;COL6A3;ITGAV;THBS1
Integrins in angiogenesis	10/74	6.02711e-09	1.52787e-06	0	0	15.1809	287.328	COL1A1;COL3A1;COL2A1;COL1A2;CSF1;COL6A1;COL10A1;COL6A3;ITGAV;BCAR1
ECM-receptor interaction	9/84	2.74499e-07	4.63904e-05	0	0	11.5953	175.185	COL1A1;COL3A1;COL2A1;COL1A2;ITGB5;COL6A1;COL6A3;ITGAV;THBS1
Collagen biosynthesis and modifying enzymes	8/64	3.84923e-07	4.8789e-05	0	0	13.7498	203.088	COL1A1;COL3A1;COL2A1;COL1A2;COL6A1;SERPINH1;COL10A1;COL6A3
Syndecan 1 pathway	7/46	5.29736e-07	5.37153e-05	0	0	17.2064	248.647	COL1A1;COL3A1;COL1A2;COL2A1;COL6A1;COL10A1;COL6A3
Integrin cell surface interactions	8/85	3.45652e-06	0.000292076	0	0	9.98923	125.617	COL1A1;COL2A1;COL1A2;ITGB5;FGG;ITGAV;THBS1;BCAR1
Lysosome	9/121	5.99812e-06	0.00038579	0	0	7.75013	93.1881	SCARB2;ARSA;CD63;MANBA;FUCA1;GAA;LAMP2;HEXA;AP3S1
Extracellular matrix organization	8/93	6.80125e-06	0.00038579	0	0	9.04539	107.626	COL1A1;COL3A1;COL2A1;COL1A2;COL6A1;SERPINH1;COL10A1;COL6A3
NCAM1 interactions	6/44	6.84835e-06	0.00038579	0	0	15.0641	179.134	COL1A1;COL3A1;COL1A2;COL2A1;COL6A1;COL6A3
Signaling by PDGF	8/122	4.94135e-05	0.00250527	0	0	6.73445	66.774	COL1A1;COL3A1;COL1A2;COL2A1;COL6A1;COL6A3;THBS1;BCAR1
Platelet activation, signaling and aggregation	10/205	7.24172e-05	0.00333778	0	0	4.94935	47.1825	COL1A1;CD63;COL1A2;DGKB;SERPINE1;LAMP2;FGG;F13A1;THBS1;BCAR1
Urokinase-type plasminogen activator (uPA) and uPAR-mediated signaling	5/42	8.0687e-05	0.00340903	0	0	12.8313	120.935	ITGB5;SERPINE1;FGG;ITGAV;BCAR1
Beta-3 integrin cell surface interactions	5/43	9.05187e-05	0.00353023	0	0	12.493	116.31	COL1A1;COL1A2;FGG;ITGAV;THBS1
NCAM signaling for neurite out-growth	6/70	0.000101072	0.00366026	0	0	8.93252	82.1763	COL1A1;COL3A1;COL2A1;COL1A2;COL6A1;COL6A3
Hemostasis pathway	15/468	0.000156703	0.00529657	0	0	3.23333	28.3277	CD63;SERPINC1;DGKB;SERPINE1;PDE3B;FGG;JMJD1C;F13A1;THBS1;COL1A1;COL1A2;SLC7A7;LAMP2;ITGAV;BCAR1
Focal adhesion	10/233	0.000206994	0.00655912	0	0	4.32172	36.6604	COL1A1;COL3A1;COL1A2;COL2A1;ITGB5;COL6A1;COL6A3;ITGAV;THBS1;BCAR1
Signaling events mediated by PTP1B	5/52	0.00022614	0.00674428	0	0	10.0962	84.7507	FCGR2A;CSF1;CDH2;INSR;BCAR1
Response to elevated platelet cytosolic calcium	6/83	0.000259454	0.00730796	0	0	7.41954	61.2626	CD63;SERPINE1;LAMP2;FGG;F13A1;THBS1
Inflammatory response pathway	4/30	0.000275806	0.00735967	0	0	14.5462	119.218	COL1A1;COL3A1;COL1A2;THBS1
TGF-beta regulation of extracellular matrix	16/565	0.000381736	0.00959772	0	0	2.84604	22.4006	CSF1;INSR;SERPINE1;FGL2;PRCC;AKR1B1;LHFPL2;IQGAP2;COL1A1;DPP4;COL1A2;EFEMP1;GPNMB;CDH2;ALOX5AP;STOM
Coagulation common pathway	3/14	0.000397539	0.00959772	0	0	25.6831	201.104	SERPINC1;FGG;F13A1
Selenium pathway	5/60	0.000443587	0.0102227	0	0	8.62413	66.5836	INSR;SERPINE1;ALOX5AP;MPO;ALOX15B
Fibrinolysis pathway	3/15	0.000493031	0.0108681	0	0	23.5417	179.268	FGG;SERPINE1;F13A1
Folate metabolism	5/63	0.00055635	0.0117529	0	0	8.17681	61.2779	CSF1;SHMT1;INSR;SERPINE1;MPO
Other glycan degradation	3/16	0.000602058	0.0122097	0	0	21.7297	161.129	MANBA;FUCA1;HEXA
Complement and coagulation cascades	5/70	0.000902092	0.0171208	0	0	7.29364	51.1342	SERPINC1;SERPINE1;FGG;C3AR1;F13A1
Amoebiasis	6/105	0.000911759	0.0171208	0	0	5.76431	40.3509	COL1A1;SERPINB1;COL3A1;COL1A2;COL2A1;SERPINB6
Insulin receptor substrate (IRS) activation	2/5	0.0011053	0.0200137	0	0	62.5087	425.537	INSR;IRS2
Leptin influence on immune response	6/110	0.0011614	0.0203045	0	0	5.48579	37.0736	COL1A1;BST1;COL1A2;ALOX5AP;TLR8;BANF1
Amino acid and oligopeptide SLC transporters	4/49	0.0018212	0.0307784	0	0	8.39638	52.9666	SLC7A7;SLC43A2;SLC6A12;SLC1A3
Glutathione metabolism	4/51	0.0021128	0.0345545	0	0	8.03828	49.5137	GCLC;GSTA3;IDH1;GSTT1
Interleukin-4 regulation of apoptosis	9/267	0.00232638	0.0368586	0	0	3.33943	20.2484	FCER2;CPM;FGL2;ALOX5AP;F13A1;RNASE2;LTB4R;TNS1;FKBP5
Galactose metabolism	3/26	0.00258456	0.0397082	0	0	12.2758	73.1415	GAA;AKR1B1;PFKM
Cross-presentation of particulate exogenous antigens (phagosomes)	2/8	0.00303021	0.0451858	0	0	31.2496	181.22	ITGB5;ITGAV
Transport of inorganic cations/anions and amino acids/oligopeptides	5/95	0.00348713	0.0505136	0	0	5.26095	29.77	SLC12A2;SLC7A7;SLC43A2;SLC6A12;SLC1A3
Senescence and autophagy	5/99	0.00416033	0.0585914	0	0	5.03606	27.6085	COL1A1;SERPINE1;LAMP2;COL10A1;THBS1
Amino acid transport across the plasma membrane	3/31	0.00429724	0.0588838	0	0	10.0811	54.9399	SLC7A7;SLC43A2;SLC6A12
Fibrin clot formation (clotting cascade)	3/32	0.00470497	0.0624274	0	0	9.733	52.1605	SERPINC1;FGG;F13A1
TRAF6-mediated IRF7 activation in TLR7/8 or 9 signaling	2/10	0.0048021	0.0624274	0	0	23.4348	125.112	TLR8;TLR7
Developmental biology	11/420	0.00554302	0.0702578	0	0	2.58004	13.4039	COL1A1;MED1;COL3A1;SMAD4;COL1A2;COL2A1;CDH2;COL6A1;COL6A3;ITGAV;AP2A2
Keratan sulfate degradation	2/11	0.00582824	0.0720712	0	0	20.8299	107.171	HEXA;FMOD
Phagosome	6/154	0.00620036	0.0748473	0	0	3.84626	19.5511	FCGR2A;ITGB5;LAMP2;ITGAV;MPO;THBS1
Toll-like receptor endosomal trafficking and processing	2/12	0.00694508	0.0818873	0	0	18.746	93.1623	TLR8;TLR7
Platelet adhesion to exposed collagen	2/13	0.00815058	0.0898336	0	0	17.0409	81.9612	COL1A1;COL1A2
Signal attenuation	2/13	0.00815058	0.0898336	0	0	17.0409	81.9612	INSR;IRS2
Ghrelin-mediated regulation of food intake and energy homeostasis	2/13	0.00815058	0.0898336	0	0	17.0409	81.9612	IGFBP3;IGFBP2
Interleukin-2 signaling pathway	17/847	0.00935992	0.0977037	0	0	1.981	9.25388	POLR2M;BTN3A1;CSF1;FUCA1;SERPINE1;PDE3B;IRS2;DENND3;IQGAP2;DPP4;COL1A2;SLC7A7;UBC;ENPP4;LPIN2;ADA;SNTB1
Transcriptional activity of SMAD2/SMAD3-SMAD4 heterotrimer	3/41	0.00942854	0.0977037	0	0	7.42444	34.6277	SMAD4;SERPINE1;UBC
Osteoblast signaling	2/14	0.00944276	0.0977037	0	0	15.6201	72.8286	COL1A1;ITGAV
Extrinsic prothrombin activation pathway	2/15	0.0108197	0.109711	0	0	14.4178	65.2606	SERPINC1;FGG
SMAD2/3 nuclear pathway	4/82	0.0114602	0.113928	0	0	4.83597	21.6114	SMAD4;COL1A2;ITGB5;SERPINE1
Selenium metabolism and selenoproteins	2/16	0.0122793	0.119723	0	0	13.3873	58.9018	FABP1;SCLY
GRB2-SOS provides linkage to MAPK signaling for integrins	2/17	0.0138198	0.127394	0	0	12.4942	53.4956	FGG;BCAR1
Insulin-like growth factor (IGF) activity regulation by insulin-like growth factor binding proteins (IGFBPs)	2/17	0.0138198	0.127394	0	0	12.4942	53.4956	IGFBP3;IGFBP2
Integrin beta-5 pathway	2/17	0.0138198	0.127394	0	0	12.4942	53.4956	ITGB5;ITGAV
Eicosanoid biosynthesis	2/19	0.0171361	0.155143	0	0	11.0231	44.8264	ALOX5AP;ALOX15B
Vitamin B12 metabolism	3/52	0.0179531	0.158374	0	0	5.75452	23.1331	INSR;SERPINE1;MPO
Cell surface interactions at the vascular wall	4/94	0.0181177	0.158374	0	0	4.18862	16.8	COL1A1;SLC7A7;COL1A2;ITGAV
Acute myocardial infarction	2/20	0.0189081	0.162482	0	0	10.4102	41.3094	SERPINC1;FGG
BDNF signaling pathway	7/261	0.0220892	0.184413	0	0	2.61316	9.96311	CDH2;P4HA1;ITGB5;IGFBP3;SERPINE1;SERPINH1;PMS2
Integrin-mediated cell adhesion	4/100	0.0221878	0.184413	0	0	3.92564	14.9497	ITGB5;ITGAV;BCAR1;TNS1
Axon guidance	8/325	0.0235269	0.187793	0	0	2.39686	8.98729	COL1A1;COL3A1;COL1A2;COL2A1;COL6A1;COL6A3;ITGAV;AP2A2
Blood clotting cascade	2/23	0.0246587	0.187793	0	0	8.92169	33.0337	FGG;SERPINE1
Signaling by bone morphogenetic protein (BMP)	2/23	0.0246587	0.187793	0	0	8.92169	33.0337	SMAD4;FSTL1
Downregulation of SMAD2/3-SMAD4 transcriptional activity	2/23	0.0246587	0.187793	0	0	8.92169	33.0337	SMAD4;UBC
Mismatch repair	2/23	0.0246587	0.187793	0	0	8.92169	33.0337	MSH6;PMS2
Signal transduction	18/1020	0.0249588	0.187793	0	0	1.73054	6.3866	ITGB5;DGKB;INSR;FGG;IRS2;AP2A2;FSTL1;LTB4R;COL1A1;COL3A1;COL1A2;COL2A1;CHN2;COL6A1;C3AR1;COL6A3;ITGAV;BCAR1
Interleukin-4 signaling pathway	4/104	0.0251872	0.187793	0	0	3.76785	13.871	COL1A1;FCER2;COL1A2;IRS2
Signaling events mediated by focal adhesion kinase	3/62	0.0284499	0.203062	0	0	4.77676	17.0034	ITGB5;ITGAV;BCAR1
Circadian rhythm	3/62	0.0284499	0.203062	0	0	4.77676	17.0034	MED1;SERPINE1;UBC
Alpha-9 beta-1 integrin pathway	2/25	0.0288372	0.203062	0	0	8.14506	28.8831	F13A1;BCAR1
Glutathione conjugation	2/25	0.0288372	0.203062	0	0	8.14506	28.8831	GCLC;GSTA3
Endothelins	3/64	0.0308649	0.212563	0	0	4.61967	16.0678	COL3A1;COL1A2;BCAR1
Integrin family cell surface interactions	2/26	0.0310249	0.212563	0	0	7.80529	27.1075	ITGB5;ITGAV
TWEAK regulation of gene expression	2/27	0.0332761	0.216998	0	0	7.4927	25.497	COL1A1;SERPINE1
EGFR downregulation	2/27	0.0332761	0.216998	0	0	7.4927	25.497	UBC;AP2A2
Signaling by TGF-beta receptor complex	3/66	0.0333843	0.216998	0	0	4.47256	15.2052	SMAD4;SERPINE1;UBC
Endochondral ossification	3/66	0.0333843	0.216998	0	0	4.47256	15.2052	COL2A1;SERPINH1;COL10A1
TGF-beta receptor activation of SMADs	2/28	0.0355892	0.226436	0	0	7.20416	24.031	SMAD4;UBC
Lipid and lipoprotein metabolism	10/489	0.0371889	0.226436	0	0	1.98566	6.5363	FABP1;ARSA;MED1;PPM1L;IDH1;HEXA;PLBD1;AKR1B1;PLTP;LPIN2
PPAR signaling pathway	3/69	0.0373578	0.226436	0	0	4.26861	14.0318	FABP1;UBC;PLTP
Metabolism	25/1615	0.0377314	0.226436	0	0	1.5219	4.98765	DGKB;SHMT1;HEXA;COX17;AKR1B1;DPP4;AUH;CBR3;ARSA;MED1;GAA;IDH1;ALOX15B;FABP1;BST1;COQ3;GCLC;P4HA1;GSTA3;CRYL1;SCLY;FMOD;LPIN2;PFKM;ADA
Pentose and glucuronate interconversions	2/29	0.0379626	0.226436	0	0	6.93698	22.6919	AKR1B1;CRYL1
IGF1 pathway	2/29	0.0379626	0.226436	0	0	6.93698	22.6919	IRS2;BCAR1
Integrin beta-2 pathway	2/29	0.0379626	0.226436	0	0	6.93698	22.6919	FCGR2A;FGG
Interleukin-1 regulation of extracellular matrix	4/120	0.0395398	0.233101	0	0	3.2455	10.4844	MED1;COL1A2;COL2A1;AKR1B1
Sphingolipid metabolism	3/72	0.0415622	0.242207	0	0	4.0824	12.9843	ARSA;PPM1L;HEXA
Alpha-V beta-3 integrin/OPN pathway	2/31	0.0428843	0.244296	0	0	6.45792	20.3376	ITGAV;BCAR1
Keratan sulfate/keratin metabolism	2/31	0.0428843	0.244296	0	0	6.45792	20.3376	HEXA;FMOD
Prothrombin activation intrinsic pathway	2/32	0.0454296	0.25592	0	0	6.24234	19.2988	SERPINC1;FGG
Arrhythmogenic right ventricular cardiomyopathy (ARVC)	3/75	0.0459942	0.256253	0	0	3.91171	12.0451	ITGB5;CDH2;ITGAV
Glycoprotein VI-mediated activation cascade	2/33	0.0480293	0.264683	0	0	6.04067	18.3391	COL1A1;COL1A2
Fructose and mannose metabolism	2/34	0.0506818	0.26759	0	0	5.8516	17.4506	AKR1B1;PFKM
Interleukin-7 interactions in immune response	2/34	0.0506818	0.26759	0	0	5.8516	17.4506	FCER2;UBC
2-LTR circle formation	1/5	0.0521327	0.26759	0	0	23.329	68.913	BANF1
APOBEC3G-mediated resistance to HIV-1 infection	1/5	0.0521327	0.26759	0	0	23.329	68.913	BANF1
Leukotriene receptors	1/5	0.0521327	0.26759	0	0	23.329	68.913	LTB4R
Antigen processing: cross presentation	3/79	0.0522513	0.26759	0	0	3.70508	10.9362	ITGB5;UBC;ITGAV
p73 transcription factor network	3/79	0.0522513	0.26759	0	0	3.70508	10.9362	SERPINE1;AFP;ADA
Signal transduction by L1	2/35	0.0533859	0.270666	0	0	5.67399	16.626	ITGAV;AP2A2
Adipogenesis	4/133	0.054017	0.271155	0	0	2.91651	8.51171	SERPINE1;IRS2;RETN;LPIN2
ATM-dependent DNA damage response	3/82	0.0571996	0.277345	0	0	3.56383	10.1969	SMAD4;INSR;DVL3
Regular glucocorticoid receptor pathway	3/82	0.0571996	0.277345	0	0	3.56383	10.1969	FGG;AFP;FKBP5
Platelet aggregation (plug formation)	2/37	0.0589429	0.277345	0	0	5.34922	15.1446	FGG;BCAR1
p53 signaling pathway	4/139	0.0615457	0.277345	0	0	2.78604	7.7674	IGFBP3;SERPINE1;PMS2;AFP
BMAL1-CLOCK/NPAS2 activates circadian expression	2/38	0.0617933	0.277345	0	0	5.20037	14.4776	MED1;SERPINE1
Glycosphingolipid metabolism	2/38	0.0617933	0.277345	0	0	5.20037	14.4776	ARSA;HEXA
Pregnenolone biosynthesis	1/6	0.0622299	0.277345	0	0	18.6623	51.8236	AKR1B1
Small leucine-rich proteoglycan (SLRP) molecules	1/6	0.0622299	0.277345	0	0	18.6623	51.8236	FMOD
Low-density lipoprotein (LDL) pathway during atherogenesis	1/6	0.0622299	0.277345	0	0	18.6623	51.8236	CSF1
MSP/RON receptor signaling pathway	1/6	0.0622299	0.277345	0	0	18.6623	51.8236	CSF1
PIK3C1/B pathway	1/6	0.0622299	0.277345	0	0	18.6623	51.8236	PDE3B
C-Myb transcription factor network	3/85	0.0623615	0.277345	0	0	3.43293	9.52571	COL1A2;MPO;ADA
Myc active pathway	3/85	0.0623615	0.277345	0	0	3.43293	9.52571	SMAD4;SHMT1;PFKM
Signaling events regulated by Ret tyrosine kinase	2/39	0.0646897	0.285197	0	0	5.05956	13.8539	IRS2;BCAR1
Phospholipid metabolism	5/205	0.0686603	0.300093	0	0	2.35421	6.30594	ARSA;PPM1L;HEXA;PLBD1;LPIN2
Cation-coupled chloride cotransporters	1/7	0.0722202	0.301103	0	0	15.5511	40.8689	SLC12A2
Cyanoamino acid metabolism	1/7	0.0722202	0.301103	0	0	15.5511	40.8689	SHMT1
Ubiquinone and other terpenoid-quinone biosynthesis	1/7	0.0722202	0.301103	0	0	15.5511	40.8689	COQ3
Nef-mediated CD8 downregulation	1/7	0.0722202	0.301103	0	0	15.5511	40.8689	AP2A2
Neural crest differentiation	3/91	0.0733062	0.301103	0	0	3.19789	8.35644	COL2A1;CDH2;DVL3
Aldosterone-regulated sodium reabsorption	2/42	0.0736426	0.301103	0	0	4.67938	12.2063	INSR;IRS2
BMP receptor signaling	2/42	0.0736426	0.301103	0	0	4.67938	12.2063	SMAD4;AHSG
Signaling events mediated by T cell protein tyrosine phosphatase (TC-PTP)	2/42	0.0736426	0.301103	0	0	4.67938	12.2063	CSF1;INSR
Growth hormone receptor signaling	2/43	0.0767107	0.309289	0	0	4.56502	11.7217	INSR;IRS2
Gastrin pathway	2/44	0.0798186	0.309289	0	0	4.4561	11.265	SERPINE1;ITGAV
Aflatoxin B1 metabolism	1/8	0.0821045	0.309289	0	0	13.3288	33.3189	GSTT1
TSP1-induced apoptosis in microvascular endothelial cell	1/8	0.0821045	0.309289	0	0	13.3288	33.3189	THBS1
Dissolution of fibrin clot	1/8	0.0821045	0.309289	0	0	13.3288	33.3189	SERPINE1
Downregulation of ERBB4 signaling	1/8	0.0821045	0.309289	0	0	13.3288	33.3189	UBC
Visceral fat deposits and the metabolic syndrome	1/8	0.0821045	0.309289	0	0	13.3288	33.3189	RETN
Folate and pterine metabolism	1/8	0.0821045	0.309289	0	0	13.3288	33.3189	SHMT1
Hydrolysis of lysophosphatidylcholine (LPC)	1/8	0.0821045	0.309289	0	0	13.3288	33.3189	PLBD1
Integration of provirus	1/8	0.0821045	0.309289	0	0	13.3288	33.3189	BANF1
Amino sugar and nucleotide sugar metabolism	2/45	0.0829652	0.309289	0	0	4.35225	10.8342	HEXA;NPL
Wnt interactions in lipid metabolism and immune response	2/45	0.0829652	0.309289	0	0	4.35225	10.8342	GPNMB;PDCL
Delta Np63 pathway	2/47	0.0893696	0.330733	0	0	4.1584	10.0424	IGFBP3;ADA
Toll receptor cascades	4/159	0.0903717	0.332018	0	0	2.42408	5.82706	CD180;UBC;TLR8;TLR7
Nef-mediated CD4 downregulation	1/9	0.0918839	0.332751	0	0	11.6621	27.8402	AP2A2
PPAR-gamma coactivator role in obesity and thermogenesis	1/9	0.0918839	0.332751	0	0	11.6621	27.8402	MED1
Glycerolipid metabolism	2/49	0.0959149	0.344885	0	0	3.98104	9.33274	DGKB;AKR1B1
Purine metabolism	4/164	0.0984352	0.351455	0	0	2.34773	5.44287	CANT1;PDE3B;NUDT5;ADA
Type 2 diabetes mellitus	2/50	0.0992376	0.351842	0	0	3.89791	9.00509	INSR;IRS2
Fanconi anemia pathway regulation	1/10	0.10156	0.355109	0	0	10.3658	23.7078	UBC
IRAK2-mediated activation of TAK1 complex	1/10	0.10156	0.355109	0	0	10.3658	23.7078	UBC
Pyruvate metabolism	2/52	0.105978	0.365515	0	0	3.74161	8.39814	GLO1;AKR1B1
Mitochondrial protein import	2/52	0.105978	0.365515	0	0	3.74161	8.39814	COX17;TIMM17B
Starch and sucrose metabolism	2/53	0.109393	0.367307	0	0	3.66806	8.11671	PYGB;GAA
Signaling by insulin receptor	3/109	0.110692	0.367307	0	0	2.65243	5.83801	INSR;PDE3B;IRS2
ALK2 pathway	1/11	0.111133	0.367307	0	0	9.32877	20.4956	SMAD4
Recruitment of NuMA to mitotic centrosomes	1/11	0.111133	0.367307	0	0	9.32877	20.4956	TUBGCP5
TGF-beta signaling in gastrointestinal stem cells	1/11	0.111133	0.367307	0	0	9.32877	20.4956	SMAD4
Glutathione biosynthesis and recycling	1/11	0.111133	0.367307	0	0	9.32877	20.4956	GCLC
T cell receptor regulation of apoptosis	10/603	0.111569	0.367307	0	0	1.59446	3.49684	SERPINB1;SHMT1;GLO1;PDE3B;RPL14;TLR8;STOM;TLR7;IQGAP2;ADA
Oncostatin M	6/311	0.115879	0.377447	0	0	1.85146	3.99028	COL1A1;SERPINB1;COL1A2;SERPINE1;IGFBP2;ITGAV
TAp63 pathway	2/55	0.11631	0.377447	0	0	3.52929	7.59325	IGFBP3;ADA
Phosphatidylethanolamine biosynthesis	1/12	0.120605	0.377447	0	0	8.48027	17.9378	LPIN2
Platelet endothelial cell adhesion molecule 1 (PECAM1) interactions	1/12	0.120605	0.377447	0	0	8.48027	17.9378	ITGAV
Assembly of HIV virion	1/12	0.120605	0.377447	0	0	8.48027	17.9378	UBC
BMP signaling and regulation	1/12	0.120605	0.377447	0	0	8.48027	17.9378	SMAD4
Tandem pore domain potassium channels	1/12	0.120605	0.377447	0	0	8.48027	17.9378	KCNK6
Nucleotide G-protein coupled receptors (GPCRs)	1/12	0.120605	0.377447	0	0	8.48027	17.9378	LTB4R
Mechanism of gene regulation by peroxisome proliferators via PPAR-alpha	2/57	0.123334	0.383621	0	0	3.4006	7.11699	FABP1;MED1
Arachidonic acid metabolism	2/58	0.126884	0.385366	0	0	3.33971	6.89478	ALOX15B;CBR3
Purine salvage	1/13	0.129976	0.385366	0	0	7.77319	15.8605	ADA
Arylsulfatase activation	1/13	0.129976	0.385366	0	0	7.77319	15.8605	ARSA
Chondroitin sulfate/dermatan sulfate degradation	1/13	0.129976	0.385366	0	0	7.77319	15.8605	HEXA
Downregulation of ERBB2-ERBB3 signaling	1/13	0.129976	0.385366	0	0	7.77319	15.8605	UBC
Glucose-dependent insulinotropic polypeptide (GIP) biosynthesis, secretion, and inactivation	1/13	0.129976	0.385366	0	0	7.77319	15.8605	DPP4
HIV life cycle early phase	1/13	0.129976	0.385366	0	0	7.77319	15.8605	BANF1
Keap1-Nrf2 pathway	1/13	0.129976	0.385366	0	0	7.77319	15.8605	GCLC
SLC-mediated transmembrane transport	5/251	0.130831	0.385647	0	0	1.90949	3.88363	SLC12A2;SLC7A7;SLC43A2;SLC6A12;SLC1A3
p53 activity regulation	3/118	0.131632	0.385766	0	0	2.44373	4.95525	IGFBP3;SERPINE1;THBS1
TGF-beta signaling pathway	4/185	0.135702	0.390047	0	0	2.07312	4.14063	SMAD4;SERPINE1;THBS1;BCAR1
Glucose metabolism	2/61	0.137674	0.390047	0	0	3.16941	6.28451	PYGB;PFKM
Platelet amyloid precursor protein pathway	1/14	0.139247	0.390047	0	0	7.17489	14.1453	SERPINE1
Retrograde neurotrophin signaling	1/14	0.139247	0.390047	0	0	7.17489	14.1453	AP2A2
Glycogen breakdown (glycogenolysis)	1/14	0.139247	0.390047	0	0	7.17489	14.1453	PYGB
Glycosphingolipid biosynthesis: globo series	1/14	0.139247	0.390047	0	0	7.17489	14.1453	HEXA
Hyaluronan metabolism	1/14	0.139247	0.390047	0	0	7.17489	14.1453	HEXA
Initiation of the second proteolytic cleavage of Notch receptor by receptor-ligand binding	1/14	0.139247	0.390047	0	0	7.17489	14.1453	UBC
Colorectal cancer	2/62	0.141315	0.393664	0	0	3.11643	6.09811	MSH6;SMAD4
Activation of IRF3/IRF7 mediated by TBK1/IKK epsilon	1/15	0.148421	0.394604	0	0	6.66206	12.7092	UBC
Association of licensing factors with the pre-replicative complex	1/15	0.148421	0.394604	0	0	6.66206	12.7092	UBC
BMP signaling pathway in stem cells	1/15	0.148421	0.394604	0	0	6.66206	12.7092	SMAD4
TRAF6-mediated induction of TAK1 complex	1/15	0.148421	0.394604	0	0	6.66206	12.7092	UBC
Eicosanoid ligand-binding G-protein coupled receptors	1/15	0.148421	0.394604	0	0	6.66206	12.7092	LTB4R
Glycosphingolipid biosynthesis: ganglio series	1/15	0.148421	0.394604	0	0	6.66206	12.7092	HEXA
HDL-mediated lipid transport	1/15	0.148421	0.394604	0	0	6.66206	12.7092	PLTP
Hematopoiesis regulation by cytokines	1/15	0.148421	0.394604	0	0	6.66206	12.7092	CSF1
Validated nuclear estrogen receptor alpha network	2/64	0.148658	0.394604	0	0	3.01559	5.74805	MED1;SMAD4
Spliceosome	3/127	0.153832	0.399255	0	0	2.26532	4.24045	EIF4A3;SRSF1;TRA2A
HIF-1 transcriptional activity in hypoxia	2/66	0.156075	0.399255	0	0	2.92106	5.42563	SMAD4;SERPINE1
HIV factor interactions with host	3/128	0.156368	0.399255	0	0	2.24709	4.16956	UBC;BANF1;AP2A2
Acyl chain remodelling of phosphatidylinositol	1/16	0.157497	0.399255	0	0	6.21761	11.4923	PLBD1
Cell death signaling by NRIF in the nucleus	1/16	0.157497	0.399255	0	0	6.21761	11.4923	UBC
Sprouty regulation of FGF signaling	1/16	0.157497	0.399255	0	0	6.21761	11.4923	UBC
TGF-beta receptor signaling in EMT (epithelial to mesenchymal transition)	1/16	0.157497	0.399255	0	0	6.21761	11.4923	UBC
p75 neurotrophin receptor signaling via NF-kB	1/16	0.157497	0.399255	0	0	6.21761	11.4923	UBC
GluR2-containing AMPA receptor trafficking	1/16	0.157497	0.399255	0	0	6.21761	11.4923	AP2A2
SHC-related events	1/17	0.166477	0.411726	0	0	5.82871	10.4503	INSR
SHC1 events in EGFR signaling	1/17	0.166477	0.411726	0	0	5.82871	10.4503	IRS2
Branched-chain amino acid catabolism	1/17	0.166477	0.411726	0	0	5.82871	10.4503	AUH
Cell to cell adhesion signaling	1/17	0.166477	0.411726	0	0	5.82871	10.4503	BCAR1
Dendritic cells in regulating TH1 and TH2 development	1/17	0.166477	0.411726	0	0	5.82871	10.4503	TLR7
Cell adhesion molecules (CAMs)	3/133	0.16924	0.415459	0	0	2.16011	3.8373	CDH2;ITGAV;SIGLEC1
Antiviral mechanism by interferon-stimulated genes	2/70	0.171112	0.415459	0	0	2.74868	4.85262	EIF4A3;UBC
CDC42 signaling events	2/70	0.171112	0.415459	0	0	2.74868	4.85262	CDC42BPA;BCAR1
Insulin signaling pathway	5/277	0.174252	0.415459	0	0	1.72467	3.01344	PYGB;INSR;PDE3B;IRS2;PFKM
TNF-alpha effects on cytokine activity, cell motility, and apoptosis	3/135	0.174474	0.415459	0	0	2.12716	3.71399	CSF1;IGFBP2;CMKLR1
Phase II of biological oxidations: conjugation	2/71	0.174908	0.415459	0	0	2.7087	4.72261	GCLC;GSTA3
Phosphatidylcholine biosynthesis	1/18	0.175361	0.415459	0	0	5.48557	9.54987	LPIN2
Sodium/chloride-dependent neurotransmitter transporters	1/18	0.175361	0.415459	0	0	5.48557	9.54987	SLC6A12
Effect of METS on macrophage differentiation	1/18	0.175361	0.415459	0	0	5.48557	9.54987	CSF1
Myc repressed pathway	2/73	0.182541	0.422466	0	0	2.63213	4.47669	SMAD4;COL1A2
PTEN-dependent cell cycle arrest and apoptosis	1/19	0.184152	0.422466	0	0	5.18056	8.76548	BCAR1
Signaling by NODAL	1/19	0.184152	0.422466	0	0	5.18056	8.76548	SMAD4
Signaling by constitutively active EGFR	1/19	0.184152	0.422466	0	0	5.18056	8.76548	UBC
Tob role in T-cell activation	1/19	0.184152	0.422466	0	0	5.18056	8.76548	SMAD4
GABA biosynthesis, release, reuptake and degradation	1/19	0.184152	0.422466	0	0	5.18056	8.76548	SLC6A12
Glycosaminoglycan degradation	1/19	0.184152	0.422466	0	0	5.18056	8.76548	HEXA
Adherens junction cell adhesion	2/74	0.186375	0.425641	0	0	2.59544	4.36033	SMAD4;INSR
Peroxisomal lipid metabolism	1/20	0.192849	0.433266	0	0	4.90765	8.07725	IDH1
ID regulation of gene expression	1/20	0.192849	0.433266	0	0	4.90765	8.07725	THBS1
Interleukin-3 regulation of hematopoietic cells	1/20	0.192849	0.433266	0	0	4.90765	8.07725	FCER2
Toll-like receptor signaling pathway regulation	3/142	0.193133	0.433266	0	0	2.01932	3.32053	CD180;TLR8;TLR7
Interleukin-5 regulation of apoptosis	3/144	0.198554	0.443466	0	0	1.99048	3.21799	FUCA1;HEXA;TRA2A
S1P/S1P1 pathway	1/21	0.201453	0.446013	0	0	4.66203	7.46949	ITGAV
Mitochondrial tRNA aminoacylation	1/21	0.201453	0.446013	0	0	4.66203	7.46949	PARS2
Smooth muscle contraction	1/22	0.209967	0.460836	0	0	4.4398	6.92967	ITGB5
Fanconi anemia pathway	1/22	0.209967	0.460836	0	0	4.4398	6.92967	UBC
Signaling events mediated by PRL	1/23	0.21839	0.469168	0	0	4.23778	6.44766	BCAR1
Deadenylation of mRNA	1/23	0.21839	0.469168	0	0	4.23778	6.44766	EIF4A3
Eicosanoid metabolism	1/23	0.21839	0.469168	0	0	4.23778	6.44766	ALOX5AP
Hypoxia and p53 in the cardiovascular system	1/23	0.21839	0.469168	0	0	4.23778	6.44766	IGFBP3
Incretin biosynthesis, secretion, and inactivation	1/23	0.21839	0.469168	0	0	4.23778	6.44766	DPP4
EGFR1 pathway	3/152	0.220584	0.469506	0	0	1.88284	2.84586	CSF1;ITGB5;IGFBP3
Drug metabolism: cytochrome P450	2/83	0.221321	0.469506	0	0	2.30601	3.47779	GSTA3;GSTT1
Actin cytoskeleton regulation	4/226	0.221326	0.469506	0	0	1.68671	2.54376	ITGB5;ITGAV;IQGAP2;BCAR1
Plexin D1 signaling	1/24	0.226724	0.472281	0	0	4.05332	6.01522	ITGAV
Sulfur amino acid metabolism	1/24	0.226724	0.472281	0	0	4.05332	6.01522	GCLC
Nicotinate and nicotinamide metabolism	1/24	0.226724	0.472281	0	0	4.05332	6.01522	BST1
TGF-beta regulation of skeletal system development	2/85	0.229165	0.472281	0	0	2.25021	3.31527	SMAD4;THBS1
Glycerophospholipid biosynthesis	2/86	0.233095	0.472281	0	0	2.22331	3.23783	PLBD1;LPIN2
APC/C- and Cdc20-mediated degradation of Nek2A	1/25	0.234969	0.472281	0	0	3.88424	5.62555	UBC
Phosphoinositides and their downstream targets	1/25	0.234969	0.472281	0	0	3.88424	5.62555	PFKM
Basigin interactions	1/25	0.234969	0.472281	0	0	3.88424	5.62555	SLC7A7
Cellular response to hypoxia	1/25	0.234969	0.472281	0	0	3.88424	5.62555	UBC
IGF1 receptor signaling through beta-arrestin	1/25	0.234969	0.472281	0	0	3.88424	5.62555	INSR
PIP2 hydrolysis	1/25	0.234969	0.472281	0	0	3.88424	5.62555	DGKB
Hematopoietic cell lineage	2/88	0.240965	0.472281	0	0	2.17139	3.09011	FCER2;CSF1
Carbohydrate metabolism	4/235	0.241789	0.472281	0	0	1.62025	2.30025	PYGB;HEXA;FMOD;PFKM
ALK1 pathway	1/26	0.243127	0.472281	0	0	3.72868	5.27299	SMAD4
Acyl chain remodelling of phosphatidylcholine	1/26	0.243127	0.472281	0	0	3.72868	5.27299	PLBD1
RXR/VDR pathway	1/26	0.243127	0.472281	0	0	3.72868	5.27299	MED1
Selenoamino acid metabolism	1/26	0.243127	0.472281	0	0	3.72868	5.27299	SCLY
CARM1 and regulation of the estrogen receptor	1/26	0.243127	0.472281	0	0	3.72868	5.27299	MED1
TGF-beta signaling in development	1/26	0.243127	0.472281	0	0	3.72868	5.27299	SMAD4
Estrogen receptor transcription factor targets	1/26	0.243127	0.472281	0	0	3.72868	5.27299	MED1
YAP1- and WWTR1 (TAZ)-stimulated gene expression	1/26	0.243127	0.472281	0	0	3.72868	5.27299	MED1
Fibroblast growth factor 1	1/26	0.243127	0.472281	0	0	3.72868	5.27299	SERPINE1
Salivary secretion	2/89	0.244906	0.473447	0	0	2.14632	3.01962	SLC12A2;BST1
Pentose phosphate pathway	1/27	0.251198	0.473447	0	0	3.58509	4.95285	PFKM
RORA activates circadian expression	1/27	0.251198	0.473447	0	0	3.58509	4.95285	MED1
CTCF pathway	1/27	0.251198	0.473447	0	0	3.58509	4.95285	SMAD4
Control of gene expression by vitamin D receptor	1/27	0.251198	0.473447	0	0	3.58509	4.95285	MED1
Glycolysis	1/27	0.251198	0.473447	0	0	3.58509	4.95285	PFKM
Insulin regulation of blood glucose	1/27	0.251198	0.473447	0	0	3.58509	4.95285	INSR
Oxidative stress	1/27	0.251198	0.473447	0	0	3.58509	4.95285	GCLC
PTM: gamma carboxylation, hypusine formation and arylsulfatase activation	1/28	0.259183	0.473467	0	0	3.45213	4.66113	ARSA
Recycling pathway of cell adhesion molecule L1	1/28	0.259183	0.473467	0	0	3.45213	4.66113	AP2A2
Cell cycle: G1/S checkpoint	1/28	0.259183	0.473467	0	0	3.45213	4.66113	SMAD4
Endosomal sorting complex required for transport (ESCRT) pathway	1/28	0.259183	0.473467	0	0	3.45213	4.66113	UBC
Multi-step regulation of transcription by PITX2	1/28	0.259183	0.473467	0	0	3.45213	4.66113	MED1
Nef in HIV-1 replication and disease pathogenesis	1/28	0.259183	0.473467	0	0	3.45213	4.66113	AP2A2
Nitric oxide stimulation of guanylate cyclase	1/28	0.259183	0.473467	0	0	3.45213	4.66113	PDE3B
PKB-mediated events	1/28	0.259183	0.473467	0	0	3.45213	4.66113	PDE3B
L1CAM interactions	2/94	0.264635	0.473467	0	0	2.02916	2.69757	ITGAV;AP2A2
Adherens junction actin cytoskeletal organization	1/29	0.267084	0.473467	0	0	3.32867	4.39448	CDH2
Amine compound SLC transporters	1/29	0.267084	0.473467	0	0	3.32867	4.39448	SLC6A12
S1P/S1P3 pathway	1/29	0.267084	0.473467	0	0	3.32867	4.39448	ITGAV
CDO in myogenesis	1/29	0.267084	0.473467	0	0	3.32867	4.39448	CDH2
Skeletal myogenesis control by HDAC and calcium/calmodulin-dependent kinase (CaMK)	1/29	0.267084	0.473467	0	0	3.32867	4.39448	INSR
Statin pathway	1/29	0.267084	0.473467	0	0	3.32867	4.39448	PLTP
Transferrin endocytosis and recycling	1/29	0.267084	0.473467	0	0	3.32867	4.39448	INSR
Lipoprotein metabolism	1/29	0.267084	0.473467	0	0	3.32867	4.39448	PLTP
Glutamate binding and activation of AMPA receptors and synaptic plasticity	1/30	0.274901	0.48394	0	0	3.21373	4.15003	AP2A2
Nectin adhesion pathway	1/30	0.274901	0.48394	0	0	3.21373	4.15003	ITGAV
TSH regulation of gene expression	2/97	0.276478	0.485032	0	0	1.96478	2.52597	CSF1;CLC
Fatty acid, triacylglycerol, and ketone body metabolism	3/173	0.28034	0.486775	0	0	1.64849	2.09646	FABP1;MED1;LPIN2
Activated NOTCH1 signaling in the nucleus	1/31	0.282635	0.486775	0	0	3.10645	3.9253	UBC
Alpha-6 beta-4 integrin signaling pathway	1/31	0.282635	0.486775	0	0	3.10645	3.9253	IRS2
NF-kappaB activation by non-typeable Hemophilus influenzae	1/31	0.282635	0.486775	0	0	3.10645	3.9253	SMAD4
One-carbon metabolism	1/31	0.282635	0.486775	0	0	3.10645	3.9253	SHMT1
Metapathway biotransformation	3/174	0.283232	0.486775	0	0	1.63876	2.06728	GSTA3;AKR1B1;GSTT1
Dilated cardiomyopathy	2/100	0.288311	0.490585	0	0	1.90434	2.36846	ITGB5;ITGAV
Sphingolipid de novo biosynthesis	1/32	0.290287	0.490585	0	0	3.00609	3.71819	PPM1L
Syndecan 4 pathway	1/32	0.290287	0.490585	0	0	3.00609	3.71819	THBS1
Glycine, serine and threonine metabolism	1/32	0.290287	0.490585	0	0	3.00609	3.71819	SHMT1
Netrin-mediated signaling events	1/32	0.290287	0.490585	0	0	3.00609	3.71819	BCAR1
Pancreatic secretion	2/101	0.292251	0.492263	0	0	1.88501	2.31883	SLC12A2;BST1
Negative regulators of RIG-I/MDA5 signaling	1/33	0.297857	0.500045	0	0	2.912	3.52684	UBC
EPO receptor signaling	1/34	0.305347	0.507578	0	0	2.82361	3.34967	IRS2
HIF-2-alpha transcription factor network	1/34	0.305347	0.507578	0	0	2.82361	3.34967	SERPINE1
N-cadherin signaling events	1/34	0.305347	0.507578	0	0	2.82361	3.34967	CDH2
FSH regulation of apoptosis	4/263	0.307718	0.509847	0	0	1.44302	1.7007	ITGB5;IGFBP3;IDH1;THBS1
Primary immunodeficiency	1/35	0.312758	0.512264	0	0	2.74043	3.18527	ADA
Cytokines and inflammatory response	1/35	0.312758	0.512264	0	0	2.74043	3.18527	CSF1
Integrated cancer pathway	1/35	0.312758	0.512264	0	0	2.74043	3.18527	MSH6
Transmembrane transport of small molecules	6/432	0.313219	0.512264	0	0	1.31734	1.52924	SLC12A2;SLC7A7;SLC43A2;SLC6A12;SLC1A3;CYBRD1
Phospholipids as signaling intermediaries	1/36	0.32009	0.516833	0	0	2.66199	3.03242	ITGAV
Steroid hormone, vitamin A, and vitamin D metabolism	1/36	0.32009	0.516833	0	0	2.66199	3.03242	AKR1B1
Glycogen metabolism	1/36	0.32009	0.516833	0	0	2.66199	3.03242	PYGB
Neurotransmitter release cycle	1/36	0.32009	0.516833	0	0	2.66199	3.03242	SLC6A12
ALK in cardiac myocytes	1/37	0.327344	0.520573	0	0	2.58792	2.89004	SMAD4
FRA pathway	1/37	0.327344	0.520573	0	0	2.58792	2.89004	COL1A2
Interleukin-23-mediated signaling events	1/37	0.327344	0.520573	0	0	2.58792	2.89004	MPO
PI3K/AKT activation	1/37	0.327344	0.520573	0	0	2.58792	2.89004	IRS2
Glycosaminoglycan metabolism	2/110	0.32754	0.520573	0	0	1.72714	1.92773	HEXA;FMOD
Transmission across chemical synapses	3/190	0.329729	0.522415	0	0	1.49733	1.66126	SLC6A12;SLC1A3;AP2A2
Signaling by EGFR in cancer	2/111	0.331436	0.523107	0	0	1.7112	1.88972	UBC;AP2A2
RAC1 activity regulation	1/38	0.334521	0.523107	0	0	2.51785	2.75718	CHN2
Cyclin D-associated events in G1	1/38	0.334521	0.523107	0	0	2.51785	2.75718	UBC
Triglyceride biosynthesis	1/38	0.334521	0.523107	0	0	2.51785	2.75718	LPIN2
Lipid metabolism regulation by peroxisome proliferator-activated receptor alpha (PPAR-alpha)	2/112	0.335325	0.523107	0	0	1.69556	1.85266	FABP1;MED1
Angiotensin II-mediated activation of JNK pathway via Pyk2-dependent signaling	1/39	0.341622	0.526451	0	0	2.45146	2.633	BCAR1
Tricarboxylic acid (TCA) cycle	1/39	0.341622	0.526451	0	0	2.45146	2.633	IDH1
G13 signaling pathway	1/39	0.341622	0.526451	0	0	2.45146	2.633	IQGAP2
Iron uptake and transport	1/39	0.341622	0.526451	0	0	2.45146	2.633	CYBRD1
Amino acid metabolism	3/195	0.344282	0.528942	0	0	1.45796	1.55462	GCLC;AUH;SHMT1
Pyruvate metabolism and citric acid (TCA) cycle	1/40	0.348647	0.532422	0	0	2.38849	2.51673	IDH1
Negative regulation of FGFR signaling	1/40	0.348647	0.532422	0	0	2.38849	2.51673	UBC
CXCR4 signaling pathway	2/116	0.350814	0.534122	0	0	1.63574	1.71343	ITGAV;BCAR1
Plasma membrane estrogen receptor signaling	1/41	0.355598	0.538644	0	0	2.32866	2.40772	BCAR1
Neuronal system	4/283	0.355909	0.538644	0	0	1.3382	1.38247	KCNK6;SLC6A12;SLC1A3;AP2A2
HIV life cycle	2/118	0.358513	0.538929	0	0	1.60737	1.64883	UBC;BANF1
HIV infection	3/200	0.358808	0.538929	0	0	1.42059	1.45606	UBC;BANF1;AP2A2
Bladder cancer	1/42	0.362475	0.538929	0	0	2.27174	2.30536	THBS1
TWEAK signaling pathway	1/42	0.362475	0.538929	0	0	2.27174	2.30536	CD163
VEGF, hypoxia, and angiogenesis	1/42	0.362475	0.538929	0	0	2.27174	2.30536	BCAR1
Messenger RNA splicing: minor pathway	1/42	0.362475	0.538929	0	0	2.27174	2.30536	SRSF1
G alpha s pathway	2/120	0.366178	0.542843	0	0	1.57997	1.58729	PYGB;PDE3B
Cleavage of growing transcript in the termination region	1/43	0.369279	0.545844	0	0	2.21754	2.20912	SRSF1
Valine, leucine and isoleucine degradation	1/44	0.376011	0.550975	0	0	2.16586	2.11851	AUH
Heart development	1/44	0.376011	0.550975	0	0	2.16586	2.11851	SMAD4
Interactions of HIV Vpr protein with host cellular proteins	1/44	0.376011	0.550975	0	0	2.16586	2.11851	BANF1
HNF3B pathway	1/45	0.382671	0.557512	0	0	2.11653	2.0331	AFP
Integrin-linked kinase signaling	1/45	0.382671	0.557512	0	0	2.11653	2.0331	TNS1
Influenza viral RNA transcription and replication	2/125	0.385184	0.559566	0	0	1.51535	1.4457	EIF4A3;RPL14
Transfer RNA aminoacylation	1/46	0.38926	0.563871	0	0	2.06939	1.95249	PARS2
Actions of nitric oxide in the heart	1/47	0.39578	0.566473	0	0	2.0243	1.87632	PDE3B
Regulation of transcription by NOTCH1 intracellular domain	1/47	0.39578	0.566473	0	0	2.0243	1.87632	UBC
LKB1 signaling events	1/47	0.39578	0.566473	0	0	2.0243	1.87632	SMAD4
PDGFB signaling pathway	2/129	0.400211	0.566473	0	0	1.46733	1.34372	ITGAV;BCAR1
Post-translational regulation of adherens junction stability and disassembly	1/48	0.40223	0.566473	0	0	1.98113	1.80428	CDH2
Chondroitin sulfate/dermatan sulfate metabolism	1/48	0.40223	0.566473	0	0	1.98113	1.80428	HEXA
Diurnally regulated genes with circadian orthologs	1/48	0.40223	0.566473	0	0	1.98113	1.80428	ERC2
Energy metabolism	1/48	0.40223	0.566473	0	0	1.98113	1.80428	MED1
HES/HEY pathway	1/48	0.40223	0.566473	0	0	1.98113	1.80428	GAA
Lipid digestion, mobilization, and transport	1/48	0.40223	0.566473	0	0	1.98113	1.80428	PLTP
Arf6 integrin-mediated signaling pathway	1/49	0.408611	0.570705	0	0	1.93976	1.73607	ITGAV
Deadenylation-dependent mRNA decay	1/49	0.408611	0.570705	0	0	1.93976	1.73607	EIF4A3
Muscle contraction	1/49	0.408611	0.570705	0	0	1.93976	1.73607	ITGB5
Type II interferon signaling (interferon-gamma)	1/50	0.414925	0.574967	0	0	1.90008	1.67142	HIST1H4J
Non-coding RNA metabolism	1/50	0.414925	0.574967	0	0	1.90008	1.67142	GEMIN4
Membrane trafficking	2/133	0.415065	0.574967	0	0	1.42224	1.2506	UBC;AP3S1
Signaling by NGF	3/221	0.419136	0.575563	0	0	1.28237	1.1151	UBC;IRS2;AP2A2
Amyloids	1/51	0.421172	0.575563	0	0	1.86198	1.61008	ITM2B
Malaria	1/51	0.421172	0.575563	0	0	1.86198	1.61008	THBS1
Metabolism of vitamins and cofactors	1/51	0.421172	0.575563	0	0	1.86198	1.61008	SHMT1
Nuclear receptor transcription pathway	1/51	0.421172	0.575563	0	0	1.86198	1.61008	MED1
NGF signaling via TRKA from the plasma membrane	2/136	0.426085	0.580713	0	0	1.39018	1.18599	IRS2;AP2A2
Adrenergic pathway	2/137	0.429734	0.582554	0	0	1.37981	1.16537	PDE3B;AKR1B1
Diabetes pathways	2/137	0.429734	0.582554	0	0	1.37981	1.16537	IGFBP3;IGFBP2
PI3K pathway	1/53	0.433467	0.586047	0	0	1.79019	1.49649	IRS2
Biological oxidations	2/139	0.436996	0.587685	0	0	1.35953	1.12546	GCLC;GSTA3
Systemic lupus erythematosus	2/139	0.436996	0.587685	0	0	1.35953	1.12546	FCGR2A;HIST1H4J
Arginine and proline metabolism	1/54	0.439516	0.58951	0	0	1.75632	1.44384	P4HA1
Innate immune system	4/319	0.442209	0.591281	0	0	1.18308	0.96536	CD180;UBC;TLR8;TLR7
Basal cell carcinoma	1/55	0.445501	0.591281	0	0	1.72371	1.39371	DVL3
Transport of mature transcript to cytoplasm	1/55	0.445501	0.591281	0	0	1.72371	1.39371	SRSF1
Vibrio cholerae infection	1/55	0.445501	0.591281	0	0	1.72371	1.39371	SLC12A2
Pathways in cancer	4/325	0.456321	0.60406	0	0	1.16061	0.910564	MSH6;SMAD4;DVL3;ITGAV
RAGE pathway	1/60	0.474487	0.624844	0	0	1.57723	1.17586	SERPINE1
Ephrin receptor B forward pathway	1/60	0.474487	0.624844	0	0	1.57723	1.17586	FGG
Androgen receptor proteolysis and transcription regulation	1/61	0.480101	0.625735	0	0	1.55086	1.13796	MED1
Clathrin derived vesicle budding	1/61	0.480101	0.625735	0	0	1.55086	1.13796	AP3S1
FGF signaling pathway	1/61	0.480101	0.625735	0	0	1.55086	1.13796	CDH2
Leptin signaling pathway	1/61	0.480101	0.625735	0	0	1.55086	1.13796	PDE3B
Integrated breast cancer pathway	2/152	0.482931	0.62781	0	0	1.24088	0.903218	MSH6;SMAD4
Proteasome degradation	1/63	0.491149	0.636268	0	0	1.50068	1.067	UBC
Integrin signaling pathway	2/155	0.493202	0.636268	0	0	1.21637	0.859774	BCAR1;TNS1
Myometrial relaxation and contraction pathways	2/155	0.493202	0.636268	0	0	1.21637	0.859774	IGFBP3;IGFBP2
Ubiquitin-mediated degradation of phosphorylated Cdc25A	1/64	0.496586	0.639007	0	0	1.47679	1.03375	UBC
LPA receptor mediated events	1/65	0.501964	0.644293	0	0	1.45364	1.00189	BCAR1
Class A GPCRs (rhodopsin-like)	3/253	0.507	0.647843	0	0	1.1164	0.758308	C3AR1;LTB4R;CMKLR1
Destabilization of mRNA by AUF1 (hnRNP D0)	1/66	0.507285	0.647843	0	0	1.4312	0.971332	UBC
Antigen presentation: folding, assembly, and peptide loading of class I MHC proteins	3/255	0.51227	0.649657	0	0	1.10743	0.740762	ITGB5;UBC;ITGAV
Adipocytokine signaling pathway	1/67	0.51255	0.649657	0	0	1.40945	0.942014	IRS2
cAMP cell motility pathway inferred from amoeba model	1/67	0.51255	0.649657	0	0	1.40945	0.942014	PDE3B
AMPK signaling	1/68	0.517759	0.651374	0	0	1.38834	0.913869	INSR
Activation of NF-kappaB in B cells	1/68	0.517759	0.651374	0	0	1.38834	0.913869	UBC
Messenger RNA splicing: major pathway	1/68	0.517759	0.651374	0	0	1.38834	0.913869	SRSF1
NFAT involvement in hypertrophy of the heart	1/69	0.522912	0.65438	0	0	1.36786	0.886837	ALOX15B
Pancreatic cancer	1/70	0.528011	0.65438	0	0	1.34796	0.860861	SMAD4
AP-1 transcription factor network	1/70	0.528011	0.65438	0	0	1.34796	0.860861	COL1A2
Signaling events mediated by VEGFR1 and VEGFR2	1/70	0.528011	0.65438	0	0	1.34796	0.860861	ITGAV
Nucleotide metabolism	1/70	0.528011	0.65438	0	0	1.34796	0.860861	ADA
Rac1 cell motility signaling pathway	1/71	0.533055	0.65438	0	0	1.32864	0.835887	BCAR1
Bacterial invasion of epithelial cells	1/71	0.533055	0.65438	0	0	1.32864	0.835887	BCAR1
Viral myocarditis	1/71	0.533055	0.65438	0	0	1.32864	0.835887	MYH1
Interleukin-6 signaling pathway	1/71	0.533055	0.65438	0	0	1.32864	0.835887	FGG
Mitochondrial pathway of apoptosis: multidomain Bcl-2 family	1/71	0.533055	0.65438	0	0	1.32864	0.835887	UBC
Interferon signaling	2/168	0.536192	0.655459	0	0	1.12037	0.698284	EIF4A3;UBC
Cyclin A-Cdk2-associated events at S phase entry	1/72	0.538046	0.655459	0	0	1.30986	0.811865	UBC
Leishmaniasis	1/72	0.538046	0.655459	0	0	1.30986	0.811865	FCGR2A
Signaling by NOTCH1	1/73	0.542984	0.655459	0	0	1.2916	0.78875	UBC
Cap-dependent translation initiation	1/73	0.542984	0.655459	0	0	1.2916	0.78875	RPL14
Chronic myeloid leukemia	1/73	0.542984	0.655459	0	0	1.2916	0.78875	SMAD4
Degradation of beta-catenin by the destruction complex	1/73	0.542984	0.655459	0	0	1.2916	0.78875	UBC
Seven transmembrane receptor signaling through beta-arrestin	1/74	0.547869	0.658221	0	0	1.27384	0.766497	PDE3B
E2F transcription factor network	1/74	0.547869	0.658221	0	0	1.27384	0.766497	SERPINE1
Prolactin activation of MAPK signaling	1/75	0.552702	0.660896	0	0	1.25657	0.745064	IRS2
Glycolysis and gluconeogenesis	1/75	0.552702	0.660896	0	0	1.25657	0.745064	PFKM
Neuroactive ligand-receptor interaction	3/272	0.555821	0.663061	0	0	1.03654	0.608769	P2RX4;C3AR1;LTB4R
RIG-I/MDA5-mediated induction of interferon-alpha/beta pathways	1/76	0.557483	0.663484	0	0	1.23975	0.724413	UBC
Transcriptional regulation of white adipocyte differentiation	1/77	0.562214	0.667547	0	0	1.22337	0.704508	MED1
Peroxisome	1/78	0.566894	0.667599	0	0	1.20742	0.685313	IDH1
Phosphatidylinositol signaling system	1/78	0.566894	0.667599	0	0	1.20742	0.685313	DGKB
Apoptosis regulation	1/78	0.566894	0.667599	0	0	1.20742	0.685313	UBC
Calcium signaling pathway	2/178	0.567525	0.667599	0	0	1.05617	0.59829	BST1;P2RX4
Signaling events mediated by hepatocyte growth factor receptor (c-Met)	1/79	0.571525	0.668671	0	0	1.19188	0.666796	BCAR1
Glycerophospholipid metabolism	1/79	0.571525	0.668671	0	0	1.19188	0.666796	DGKB
Generic transcription pathway	4/377	0.572393	0.668671	0	0	0.996139	0.555775	MED1;SMAD4;SERPINE1;UBC
Immune system signaling by interferons, interleukins, prolactin, and growth hormones	3/280	0.575501	0.669922	0	0	1.00619	0.555933	EIF4A3;UBC;IRS2
Nuclear beta-catenin signaling and target gene transcription regulation	1/80	0.576106	0.669922	0	0	1.17674	0.648927	DVL3
Disease	7/674	0.580312	0.673268	0	0	0.974076	0.530082	IGFBP3;IGFBP2;UBC;RPL14;BANF1;AP2A2;ITM2B
APC/C-mediated degradation of cell cycle proteins	1/82	0.585123	0.675758	0	0	1.14757	0.615018	UBC
Platelet homeostasis	1/82	0.585123	0.675758	0	0	1.14757	0.615018	PDE3B
Small cell lung cancer	1/84	0.593949	0.68284	0	0	1.1198	0.583372	ITGAV
Cell junction organization	1/84	0.593949	0.68284	0	0	1.1198	0.583372	CDH2
Progesterone-mediated oocyte maturation	1/86	0.602588	0.689644	0	0	1.09334	0.5538	PDE3B
mRNA stability regulation by proteins that bind AU-rich elements	1/86	0.602588	0.689644	0	0	1.09334	0.5538	UBC
Mitotic G2-G2/M phases	1/87	0.606839	0.692945	0	0	1.08057	0.539737	TUBGCP5
Androgen receptor signaling, proteolysis, and transcription regulation	1/88	0.611045	0.694618	0	0	1.0681	0.526129	SMAD4
DNA replication pre-Initiation	1/88	0.611045	0.694618	0	0	1.0681	0.526129	UBC
Thymic stromal lymphopoietin (TSLP) pathway	1/90	0.619322	0.702452	0	0	1.04399	0.500207	CSF1
Immune system	10/998	0.62371	0.705851	0	0	0.937307	0.442474	ITGB5;EIF4A3;CD180;UBC;TLR8;TLR7;IRS2;ITGAV;AP2A2;LILRB5
Signaling by ERBB4	1/93	0.63141	0.712973	0	0	1.00979	0.464303	UBC
Endocytosis	2/201	0.633706	0.713976	0	0	0.933006	0.425609	SMAP2;AP2A2
Fc gamma receptor-mediated phagocytosis	1/94	0.635353	0.714244	0	0	0.998884	0.453068	FCGR2A
Transport of glucose and other sugars, bile salts and organic acids, metal ions and amine compounds	1/96	0.643116	0.721371	0	0	0.977756	0.431612	SLC6A12
Gastrin-CREB signaling pathway via PKC and MAPK	2/206	0.647007	0.724134	0	0	0.909906	0.396171	DGKB;LTB4R
Downstream signaling events Of B cell receptor (BCR)	1/98	0.650713	0.72508	0	0	0.957499	0.411424	UBC
Wnt signaling pathway and pluripotency	1/98	0.650713	0.72508	0	0	0.957499	0.411424	DVL3
Potassium channels	1/99	0.654451	0.726054	0	0	0.94768	0.401777	KCNK6
Granule cell survival pathway	1/99	0.654451	0.726054	0	0	0.94768	0.401777	KCNK6
Pyrimidine metabolism	1/100	0.65815	0.728563	0	0	0.93806	0.392412	CANT1
RNA polymerase II transcription	1/101	0.661809	0.729428	0	0	0.928632	0.38332	SRSF1
Melanogenesis	1/101	0.661809	0.729428	0	0	0.928632	0.38332	DVL3
Signaling by ERBB2	1/102	0.665429	0.731827	0	0	0.919391	0.37449	UBC
MHC class II antigen presentation	1/103	0.66901	0.734173	0	0	0.910331	0.365913	AP2A2
Chagas disease	1/104	0.672553	0.736468	0	0	0.901447	0.35758	SERPINE1
DNA repair	1/105	0.676059	0.737122	0	0	0.892734	0.349483	UBC
Electron transport chain	1/105	0.676059	0.737122	0	0	0.892734	0.349483	COX17
ERBB1 downstream pathway	1/106	0.679527	0.739314	0	0	0.884187	0.341613	CHN2
Cytoplasmic ribosomal proteins	1/108	0.686353	0.745141	0	0	0.867572	0.326522	RPL14
Protein metabolism	4/442	0.695885	0.753875	0	0	0.84547	0.306543	ARSA;COX17;RPL14;TIMM17B
S phase	1/112	0.699574	0.756255	0	0	0.836138	0.298739	UBC
Wnt signaling pathway	2/231	0.707842	0.762384	0	0	0.809537	0.279723	SMAD4;DVL3
Gene expression	9/968	0.70825	0.762384	0	0	0.86616	0.298788	MED1;SMAD4;PARS2;EIF4A3;SERPINE1;UBC;SRSF1;RPL14;GEMIN4
Cell cycle	4/453	0.714062	0.763512	0	0	0.824288	0.277609	SMAD4;UBC;TUBGCP5;MPEG1
Cell cycle checkpoints	1/117	0.715322	0.763512	0	0	0.799894	0.267983	UBC
Tricarboxylic acid (TCA) cycle and respiratory electron transport	1/117	0.715322	0.763512	0	0	0.799894	0.267983	IDH1
Leukocyte transendothelial migration	1/117	0.715322	0.763512	0	0	0.799894	0.267983	BCAR1
Signaling by NOTCH	1/119	0.721389	0.766759	0	0	0.786257	0.256774	UBC
Immunoregulatory interactions between a lymphoid and a non-lymphoid cell	1/119	0.721389	0.766759	0	0	0.786257	0.256774	LILRB5
Notch signaling pathway	1/121	0.727327	0.771453	0	0	0.773074	0.246131	DVL3
Rho GTPase cycle	1/123	0.733139	0.77554	0	0	0.760323	0.23602	CHN2
p75 neurotrophin receptor-mediated signaling	1/124	0.735998	0.77554	0	0	0.754103	0.231153	UBC
Factors involved in megakaryocyte development and platelet production	1/125	0.738828	0.77554	0	0	0.747984	0.226408	JMJD1C
G alpha (s) signaling events	1/125	0.738828	0.77554	0	0	0.747984	0.226408	PDE3B
Integration of energy metabolism	1/125	0.738828	0.77554	0	0	0.747984	0.226408	DPP4
Neurotrophin signaling pathway	1/126	0.741627	0.776869	0	0	0.741962	0.22178	IRS2
Signaling by FGFR in disease	1/128	0.747135	0.781026	0	0	0.730204	0.212861	UBC
Cell-cell communication	1/129	0.749846	0.782246	0	0	0.724462	0.208564	CDH2
Tight junction	1/133	0.760401	0.791629	0	0	0.702366	0.192385	MYH1
Mitotic G1-G1/S phases	1/135	0.765511	0.795316	0	0	0.691812	0.18486	UBC
Oxidative phosphorylation	1/136	0.768025	0.796296	0	0	0.686653	0.18123	COX17
Capped intron-containing pre-mRNA processing	1/138	0.772974	0.799791	0	0	0.67656	0.174221	SRSF1
Adaptive immune system	5/606	0.7769	0.802216	0	0	0.767391	0.193723	ITGB5;UBC;ITGAV;AP2A2;LILRB5
EGF/EGFR signaling pathway	1/141	0.7802	0.803986	0	0	0.661961	0.164302	BCAR1
Influenza infection	1/142	0.782557	0.80478	0	0	0.657233	0.161146	RPL14
Signaling by the B cell receptor (BCR)	1/151	0.802673	0.822132	0	0	0.617516	0.135734	UBC
Translation	1/151	0.802673	0.822132	0	0	0.617516	0.135734	RPL14
Transcription	1/181	0.85727	0.876282	0	0	0.51381	0.079128	SRSF1
Huntington's disease	1/184	0.861823	0.879163	0	0	0.50531	0.0751424	AP2A2
Chemokine signaling pathway	1/189	0.869092	0.884798	0	0	0.491745	0.0689951	BCAR1
Peptide G-protein coupled receptors	1/192	0.873269	0.887269	0	0	0.483947	0.0655805	C3AR1
Post-translational protein modification	1/196	0.878633	0.890934	0	0	0.473924	0.0613199	ARSA
G alpha (i) signaling events	1/199	0.882507	0.893076	0	0	0.466671	0.0583284	C3AR1
Messenger RNA processing	1/203	0.887482	0.896322	0	0	0.457337	0.0545909	SRSF1
DNA replication	1/207	0.892247	0.899343	0	0	0.448365	0.051119	UBC
Apoptosis	1/242	0.926239	0.931752	0	0	0.382565	0.0293133	UBC
GPCR ligand binding	2/410	0.93476	0.938462	0	0	0.450214	0.0303738	C3AR1;LTB4R
Cytokine-cytokine receptor interaction	1/265	0.942522	0.944385	0	0	0.348824	0.020649	CSF1
Signaling by GPCR	4/977	0.993525	0.993525	0	0	0.370068	0.00240389	DGKB;PDE3B;C3AR1;LTB4R

### Sheet: Supplemental Table 7
Supplemental Table 7: Total Surfaceome dataset normalised to abundance expressed as a Log2 fold change against the M0 control.
Uniprot ID	Gene symbol	Extended gene name	M1-1/M0	M1-2/M0	M1-3/M0	M2a-1/M0	M2a-2/M0	M2a-3/M0	M2c-1/M0	M2c-2/M0	M2c-3/M0
P33527	ABCC1	Multidrug resistance-associated protein 1	-0.32679	-0.080404	-0.498319	-0.516867	-0.213211	-0.953855	0.082215	0.047427	-0.470143
P61221	ABCE1	ATP-binding cassette sub-family E member 1	-0.193663	-0.462695	0.053827	-0.421181	-0.017489	-0.357119	-1.08155	-1.62343	-0.450271
A0A024R2M6	ACAA1	Acetyl-Coenzyme A acyltransferase 1 (Peroxisomal 3-oxoacyl-Coenzyme A thiolase), isoform CRA_a	1.05346	0.443098	0.802743	0.770408	0.820492	0.858955	0.139128	0.697449	0.406755
B2RB23	ACAA2	Acetyl-Coenzyme A acyltransferase 2 (mitochondrial 3-oxoacyl-Coenzyme A thiolase)	0.340661	0.598593	0.316151	1.09066	1.28344	1.8505	-0.044737	0.510446	0.172542
Q13085	ACACA	Acetyl-CoA carboxylase 1	-0.176205	0	-0.343127	-0.552148	0.442576	-0.585957	1.32061	1.8195	1.38387
Q5T4U5	ACADM	Acyl-Coenzyme A dehydrogenase, C-4 to C-12 straight chain, isoform CRA_a	0.881404	1.53079	0.570149	0.550549	0.970803	0.902631	-0.068549	-2.19882	-0.907962
D4QEZ8	ACADS	Short-chain acyl-CoA dehydrogenase	1.03881	0.971285	0.794548	0.720619	0.922414	1.70027	0.046728	-0.434615	-0.09153
B7Z2R7	ACBD5	Acyl-CoA-binding domain-containing protein 5	1.16025	0.475804	0.496741	0.658561	-0.989653	-0.083171	1.15187	0.361978	0.115985
B4DEA8	ACD1	Very-long-chain specific acyl-CoAdehydrogenase, mitochondrial	-1.09217	-0.889509	-0.879813	-0.437737	-0.359736	0.176171	-1.36651	-0.555226	-1.55511
A2A274	ACO2	Aconitate hydratase, mitochondrial	0.480977	0.839808	0.707409	-0.193017	-0.48623	0.676378	-0.936009	-0.876547	-1.14613
Q9NPJ3	ACOT13	Acyl-coenzyme A thioesterase 13	0.244344	0.278994	0.276942	0.366702	0.221942	0.947325	-0.286418	-1.88842	-0.918177
Q9Y305	ACOT9	Acyl-coenzyme A thioesterase 9, mitochondrial	1.17815	1.36543	1.09838	0.507967	0.748726	1.22847	-0.095535	-0.100273	-0.425744
A0A5F9ZHR7	ACP2	Lysosomal acid phosphatase	0.346547	0.994301	0.823388	-1.71096	-1.32218	-1.02206	0.2258	0.159063	1.01816
P13686	ACP5	Tartrate-resistant acid phosphatase type 5	0.165481	0.245962	0.13631	0.433035	0.517872	0.798317	-2.02766	-3.3791	-0.973562
Q96CM8	ACSF2	Medium-chain acyl-CoA ligase ACSF2, mitochondrial	0.145602	0.331825	0.22367	0.980934	0.516863	1.92355	-0.204041	-1.75577	-0.958122
O60488	ACSL4	Long-chain-fatty-acid--CoA ligase 4	0.570318	0.257518	0.643422	0.180822	-0.673162	-0.388875	-0.197219	-0.629653	-0.925978
B4DW52	ACTB	Actin, cytoplasmic 1	-0.890675	-1.04171	-0.561577	-0.932163	-0.13701	-0.828807	-0.718009	-1.40939	-0.753495
Q562R1	ACTBL2	Beta-actin-like protein 2	-0.56038	-1.23607	-0.479128	-1.07819	-0.054983	-0.808852	-1.50801	-2.99834	-1.90235
P68032	ACTC1	Actin, alpha cardiac muscle 1	-0.58665	-0.885319	-0.524848	-0.846308	-0.162665	-0.611457	-0.968521	-1.867	-1.08763
P61160	ACTR2	Actin-related protein 2	0.306027	-0.166872	0.406501	-0.006754	-0.08011	0.163054	0.157702	-1.14559	0.193865
O14672	ADAM10	Disintegrin and metalloproteinase domain-containing protein 10	-0.851657	-1.11022	-1.43841	0.273672	0.158178	-0.766538	0.743584	1.1526	0.517126
P78536	ADAM17	Disintegrin and metalloproteinase domain-containing protein 17	-1.04043	-0.652028	-1.02001	-1.25356	-0.987636	-1.45713	1.20829	1.2005	0.55382
Q59EC0	ADAR	Adenosine deaminase, RNA-specific isoform ADAR-a variant (Fragment)	0.817261	0.981001	0.653086	0.337257	0.400405	-0.133843	1.21084	1.45379	0.923769
P51828	ADCY7	Adenylate cyclase type 7	-0.738899	-0.052079	-0.173505	0.112233	0.712425	-0.602413	-1.42335	-0.136363	0.514447
A0A024RAG6	ADIC	Adiponectin C	0.210125	0.53208	-0.035304	-0.533942	-0.489282	-1.35052	1.58775	1.34535	0.870494
Q9NRZ7	AGPAT3	1-acyl-sn-glycerol-3-phosphate acyltransferase gamma	0.549404	0.812872	0.565027	0.305291	0.353142	0.084119	-1.47855	-0.760823	-0.272161
Q09666	AHNAK	Neuroblast differentiation-associated protein AHNAK	-0.651077	-1.13023	-1.1126	0.592758	-0.15237	-0.017325	0.856225	1.10932	0.772533
O95831	AIFM1	Apoptosis-inducing factor 1, mitochondrial	0.29198	-0.177074	0.233472	1.26942	0.626175	1.47203	0.750707	0.232196	-0.080188
Q9BRQ8	AIFM2	Ferroptosis suppressor protein 1	1.92984	1.72412	1.94318	1.30948	1.06415	1.73335	0.715912	1.08618	1.85096
A0A140VK93	AK2	Adenylate kinase 2, mitochondrial	1.31206	0.135767	0.874582	1.06722	0.061939	0.885301	0.548021	-0.102445	0.120926
Q7Z4Y4	AK3	GTP:AMP phosphotransferase AK3, mitochondrial	0.442688	0.036871	0.341401	0.424096	0.425809	1.28363	0.185127	-0.751896	0.228619
A0A2X0SF55	AKAP13	AKAP13 (Fragment)	-0.307226	0.375448	-0.021856	0.160787	0.540224	-0.367911	1.4191	2.34452	1.35783
Q13740	ALCAM	CD166 antigen	-1.20554	-1.27376	-1.71521	0.049752	0.274161	-0.060175	-1.70373	-1.12411	-1.37708
P00352	ALDH1A1	Aldehyde dehydrogenase 1A1	1.16135	1.0397	1.24738	-0.376114	0.183639	0.220879	0.828785	0.686929	1.17268
J3KPS3	ALDOA	Fructose-bisphosphate aldolase	1.14516	0.339515	1.36894	0.75657	0.051696	0.773281	0.797814	0.629785	0.979256
Q9H553	ALG2	Alpha-1,3/1,6-mannosyltransferase ALG2	0.177498	0.618959	0.570172	0.551868	0.601737	1.01255	-0.677818	-1.13001	0.229012
B7Z451	ALOX15	Arachidonate 15-lipoxygenase	-1.19916	-0.137425	0.373555	6.85184	6.97608	6.8883	1.95725	1.33561	-1.12298
P09917	ALOX5	Arachidonate 5-lipoxygenase	-0.398099	-1.1026	-0.596573	-2.22245	-2.16644	-1.71781	0.674531	1.01095	0.73408
P58335	ANTXR2	Anthrax toxin receptor 2	-0.367207	-0.198908	-0.24663	-0.48332	-0.754828	-1.43302	0.95545	0.885994	0.626934
P04083	ANXA1	Annexin A1	0.55465	0.274571	0.810465	0.956492	0.594397	1.51645	0.423748	0.060038	0.385882
P50995	ANXA11	Annexin A11	1.0965	1.25181	1.50979	2.32311	2.36001	2.88553	-1.7297	-0.233845	-1.19904
P07355	ANXA2	Annexin A2	0.109285	0.154997	0.612188	0.520659	0.369617	1.36136	0	-0.409999	-0.000388
Q6LES2	ANXA4	Annexin (Fragment)	0.936676	0.912151	1.36645	1.68939	1.11077	2.31983	0.011919	-1.24721	0.578981
A0A0S2Z2Z6	ANXA6	Annexin (Fragment)	1.02573	0.599542	1.1639	0.65278	-0.271361	0.42038	0.150534	-0.604612	-0.144533
P20073	ANXA7	Annexin A7	0.943793	0.931864	1.48917	0.536248	0.306559	0.771832	0.177	0.042774	0.682745
O94973	AP2A2	AP-2 complex subunit alpha-2	0.06431	-0.619406	-0.146922	1.26989	-0.024598	1.09663	2.07764	1.75911	1.6922
A0A140VJE8	AP2B1	AP complex subunit beta	0.878525	-0.200539	0.545653	0.426583	-0.704267	0.374277	0.163531	-0.382253	0.35293
M0QYZ2	AP2S1	AP complex subunit sigma	0.169703	-0.311707	-0.113401	0.64299	-0.408196	0.198019	1.48589	1.35934	1.04794
A8K586	AP3B1	AP-3 complex subunit beta	0.422693	-0.142221	-0.01812	0.201418	0.19322	-0.122563	1.12809	0.897281	1.16675
Q9BZZ5	API5	Apoptosis inhibitor 5	0.295293	-0.544571	-0.214915	0.627792	0.150354	0.178661	-0.992219	1.163	0.652882
P02649	APOE	Apolipoprotein E	-0.788313	-0.11769	-0.529905	-0.576561	0.111033	-0.099028	-1.2477	0.090595	-0.863725
J3KQL8	APOL2	Apolipoprotein L2	3.46893	3.47685	2.87967	2.20445	2.27141	2.31828	-0.86962	0.766951	0.428578
O95236	APOL3	Apolipoprotein L3	1.7756	0.647747	1.12437	-0.951707	0.36733	-0.452784	1.85402	1.77919	0.613628
B0YIW6	ARCN1	Coatomer subunit delta	0.469473	-0.067652	0.391239	-1.28422	-1.76453	-1.44342	-0.286987	0.019261	-0.878382
P52565	ARHGDIA	Rho GDP-dissociation inhibitor 1	-1.00031	0.01327	-0.4165	0.003505	0.379308	-0.120087	1.55186	1.50623	0.615877
B2R4F3	ARHGDIB	Rho GDP dissociation inhibitor (GDI) beta	1.0788	0.485386	1.58202	0.243692	0.246583	0.33302	-0.135455	-0.517263	0.440169
A0A5F9ZI21	ARHGEF2	Rho guanine nucleotide exchange factor 2	-0.533182	-0.306854	-0.275416	-0.725476	-0.917916	-1.13101	-0.03637	-0.049683	-0.630671
F8VYN9	ARL1	ADP-ribosylation factor-like protein 1	-0.529819	-0.359619	-0.266085	-0.597522	-0.18249	-0.217327	-0.683972	-1.19823	-0.426301
A4D275	ARPC1B	Actin-related protein 2/3 complex subunit	-0.033816	-0.29729	0.598895	0.070776	0.076341	0.067581	-1.43123	-0.590643	0.377327
A0A024RAR8	ARTS-1	Aminopeptidase	0.123694	0.795806	0.276131	0.157711	0.748567	0.912374	-0.910824	-0.31169	-0.594209
B1B5Q3	ASAH1	N-acylsphingosine amidohydrolase 1 (Fragment)	1.28587	0.679375	0.412144	-0.250724	0.081291	0.371582	-0.199419	-1.8824	-0.650342
D3DSQ1	ASAH1	N-acylsphingosine amidohydrolase (Acid ceramidase) 1, isoform CRA_c	1.17116	1.08397	0.799321	0.401077	0.189706	0.614751	0.973604	0.900687	0.791611
Q8NBU5	ATAD1	ATPase family AAA domain-containing protein 1	0.738237	0.383892	0.648996	0.482554	0.001246	0.522411	-0.843852	0.810867	0.392286
Q9NVI7	ATAD3A	ATPase family AAA domain-containing protein 3A	-0.237557	-0.258697	-0.717056	0.465398	0.495286	-0.385871	0.91914	1.32459	0.892003
Q13315	ATM	Serine-protein kinase ATM	-0.13569	-0.713816	-1.2911	-0.096539	0.475813	-0.111965	2.25887	2.40399	1.41153
E9PEJ6	ATP11A	Phospholipid-transporting ATPase	-1.50307	-0.887142	-1.01071	-1.37316	-0.356848	-1.31453	-2.09503	-0.968691	-0.180821
P54709	ATP1B3	Sodium/potassium-transporting ATPase subunit beta-3	-1.46042	-1.17738	-1.22985	-1.18498	-0.984664	-1.35181	-0.065847	-0.299622	-0.202335
A0A0S2Z3L2	ATP2A2	ATPase Ca++ transporting cardiac muscle slow twitch 2 isoform 1 (Fragment)	0.034461	0.326812	0.33942	0.606319	0.414438	0.93608	-0.583575	-1.07356	-0.80828
Q93084	ATP2A3	Sarcoplasmic/endoplasmic reticulum calcium ATPase 3	-0.67958	-0.593293	-0.477565	0.388754	0.474308	0.756219	-1.03419	-0.130729	-1.15021
P48201	ATP5MC3	ATP synthase F(0) complex subunit C3, mitochondrial	0.120718	0.394096	0.317175	0.463108	0.755627	0.781522	-0.417492	-4.13915	-0.534143
Q15904	ATP6AP1	V-type proton ATPase subunit S1	0.628913	0.848186	0.660273	-0.279763	0.462977	-0.114263	1.7923	1.71417	1.64024
Q93050	ATP6V0A1	V-type proton ATPase 116 kDa subunit a isoform 1	0.912815	0.959846	0.904354	-0.031002	-0.535565	-0.002697	1.89124	1.38644	1.85527
F5GYQ1	ATP6V0D1	V-type proton ATPase subunit	1.13984	1.28781	1.24898	-0.295116	-0.330995	0.106103	1.5165	1.14043	1.66723
P38606	ATP6V1A	V-type proton ATPase catalytic subunit A	0.855718	0.375077	0.649376	0.157732	-0.335544	0.207034	1.55593	1.27971	1.11663
A0A140VK65	ATP6V1B2	Vacuolar proton pump subunit B	0.910651	0.393385	0.695425	0.038007	-0.373961	-0.006646	1.3867	1.16325	1.20527
P21283	ATP6V1C1	V-type proton ATPase subunit C 1	0.814556	0.433663	0.585614	-0.057376	-0.343815	-0.150006	1.43724	1.00474	1.23972
Q53Y06	ATP6V1E1	ATPase, H+ transporting, lysosomal 31kDa, V1 subunit E isoform 1	0.903168	0.490349	0.655725	0.274916	-0.034746	0.10504	1.58478	1.31115	1.53707
A4D1K0	ATP6V1F	V-type proton ATPase subunit F	0.256526	0.703628	0.318257	0.643285	0.472478	1.16842	0.982683	0.129124	-0.09472
A0A096WXL7	ATP8	ATP synthase protein 8	0.074549	0.127568	0.061992	0.204358	0.370448	0.844701	-0.408761	-4.07597	-0.925531
O43861	ATP9B	Probable phospholipid-transporting ATPase IIB	-0.579938	-0.147618	-0.745332	0.034288	0.470138	-0.093572	-1.17494	-1.50428	-1.16119
A8KAQ6	AUP1	Ancient ubiquitous protein 1	-0.301522	-0.976232	-0.612777	0.205674	0.010269	0.21613	-0.496588	0.735951	-1.01534
A0A140VJF4	BLVRA	Biliverdin reductase A	-0.179646	0.259459	0.374947	-0.233234	0.134445	0.101302	-0.820968	-0.861739	0.143867
Q969J3	BORCS5	BLOC-1-related complex subunit 5	-0.026192	0.613414	0.871753	1.2066	1.07986	1.18819	0.01975	1.18543	0.678831
Q86WA6	BPHL	Valacyclovir hydrolase	-0.426862	-0.360146	-0.390781	-0.067208	-0.120351	0.783216	-1.12443	0.423376	-1.08796
O95415	BRI3	Brain protein I3	-1.013	-0.673142	-0.809243	-0.995367	-2.09003	-0.854492	-1.05954	0.579412	-0.045794
A0A5F9ZHY7	BRI3BP	BRI3-binding protein	-0.202277	-0.103087	-0.150962	-0.267687	-0.719032	-0.257169	1.64314	2.05092	1.25383
B4DNE1	BSG	Basigin	-0.97765	-0.90344	-1.20403	-0.476048	-0.276444	-0.920874	0.095906	0.202109	-0.38156
A6NC48	BST1	ADP-ribosyl cyclase/cyclic ADP-ribose hydrolase 2	0.249882	0.255262	-0.131054	-0.797353	-1.24712	-1.44432	0.86903	0.532722	0.380545
Q7KYR7	BTN2A1	Butyrophilin subfamily 2 member A1	-1.79958	-0.363991	-0.87506	-1.28423	-0.086541	-0.600526	-1.99465	0.010567	-1.31211
A8K651	C1QBP	Complement component 1, q subcomponent binding protein	0.714183	0.658544	0.84945	0.535581	0.46772	1.13267	-0.331266	-0.892584	-0.146535
P21730	C5AR1	C5a anaphylatoxin chemotactic receptor 1	-1.48955	-1.67344	-2.32783	-1.8086	-1.32607	-3.01707	1.12159	1.14006	0.103161
D3DRP5	C9orf19	Chromosome 9 open reading frame 19, isoform CRA_a (Fragment)	0.62304	0.618944	0.391692	0.395322	0.229722	0.647049	-0.396815	0.169289	-1.3527
E7EMB3	CALM2	Calmodulin-2	-1.10964	-1.02213	-0.591859	-0.901287	-0.608495	-1.09174	-1.14342	-0.562706	-0.154554
P27797	CALR	Calreticulin	1.00936	1.46091	1.37103	0.598059	0.911316	1.58127	-0.919478	-1.87434	-1.24067
B3KQF5	CALU	Calumenin	-1.12782	-0.79964	-1.15315	0.310346	-0.178231	0.370905	-0.560948	-0.437263	-0.402005
A8K8U1	CAND1	Cullin-associated and neddylation-dissociated 1	-1.22096	-0.775311	-0.662995	-0.650855	-0.68449	-0.890043	-0.008745	0.139706	0.522901
B2R9S4	CAPG	Capping protein (actin filament), gelsolin-like	-0.021504	-0.049291	0.194569	-0.602012	-0.62054	-0.968851	-0.159689	-0.607431	0.126562
P47755	CAPZA2	F-actin-capping protein subunit alpha-2	-0.528063	-0.148324	-0.228477	-0.657952	-0.289033	-0.343454	-0.896321	-1.4778	0.221532
B2CIS9	CASP14	Caspase 14, apoptosis-related cysteine peptidase	0.575704	-1.60151	-0.905855	0.108576	-0.523858	-0.439907	0.693106	1.02685	0.628848
Q59HE3	CAST	Calpastatin isoform a variant (Fragment)	0.117491	-0.275593	0.133861	-1.01092	-0.295979	-0.653657	-0.098291	0.391115	0.764775
A4D177	CBX3	Chromobox homolog 3 (HP1 gamma homolog, Drosophila)	-0.790664	-0.36292	-0.673496	0.155321	-0.1931	-0.281667	-1.06726	-2.65294	-0.323275
B3KTJ9	CCAR2	Cell cycle and apoptosis regulator protein 2	-0.426638	-0.375463	-1.01984	-0.258539	0.13455	-1.17611	0.560294	1.08656	1.42796
Q96A33	CCDC47	Coiled-coil domain-containing protein 47	-0.201258	-0.411236	-0.636064	-0.551258	-0.803992	-0.478982	2.45013	2.36692	-0.995556
Q3V6T2	CCDC88A	Girdin	-0.501765	-0.872874	-0.728507	0.835469	0.018175	0.170231	0.909054	1.43094	0.826498
O00421	CCRL2	C-C chemokine receptor-like 2	0.306607	0.531559	0.389806	0.1945	1.17969	-1.09297	-0.848712	-0.531689	-0.036601
B2R888	CD14	Monocyte differentiation antigen CD14	-1.41728	-1.76681	-2.3954	-4.64303	-4.90257	-4.75314	-0.608331	-0.390997	-2.06407
A0A024RCB3	CD151	Tetraspanin	-0.404293	-0.180186	0.378045	0.164164	0.056646	0.778536	-1.3591	-1.04383	-0.476855
Q86VB7	CD163	Scavenger receptor cysteine-rich type 1 protein M130	-3.3428	-2.16563	-3.4276	-2.74342	-2.68821	-2.98522	2.18846	2.42341	1.79514
Q99467	CD180	CD180 antigen	-1.25272	-0.947717	-1.69199	-0.114506	0.230275	-1.0079	-0.040128	-1.27438	-0.611346
B2R907	CD209	CD209 antigen	0.779585	-0.424877	0.964113	4.36462	4.54794	4.06106	-1.88218	-1.11199	-1.62332
Q5ZPR3	CD276	CD276 antigen	-1.82194	-1.88712	-1.91003	1.5111	1.39449	0.964978	-0.831977	-1.55363	-2.35073
B4DQD2	CD300LF	CMRF35-like-molecule 1	-0.985486	-0.393187	-1.36219	-1.59083	-1.36192	-2.44969	-1.02855	-0.836815	-2.6091
P11049	CD37	Leukocyte antigen CD37	-1.43776	-1.07118	-2.24443	-1.15506	-0.582704	-2.03748	-1.26842	-1.87262	-0.204048
B2R880	CD38	CD38 antigen (p45)	2.86624	3.26229	2.81397	-1.38079	-0.607481	-1.08177	0.948906	0.337468	0.017902
A0A4Y5UGE4	CD4	CD4	-1.39193	-1.70097	-1.79401	-0.641981	-2.27087	-1.43867	-0.322555	-1.16847	-1.17088
P16070	CD44	CD44 antigen	-1.37996	-1.18322	-1.36865	-0.835892	-0.443086	-1.28865	-2.00687	-1.51664	-1.80648
P15529	CD46	Membrane cofactor protein	-0.53052	-0.219906	-0.906626	-1.05045	-0.999787	-1.40238	0.236939	-0.433438	-0.058644
R4GN18	CD46	Membrane cofactor protein (Fragment)	-0.61903	0.075717	-0.883217	-0.646693	-0.656199	-1.06739	-0.247992	0.122273	-0.294548
P19256	CD58	Lymphocyte function-associated antigen 3	-0.625697	-0.666813	-0.462983	-0.624837	-0.602837	-0.954802	-2.00399	-0.648827	-1.6366
P08962	CD63	CD63 antigen	1.27464	1.97809	1.06793	-0.97773	-0.499437	-0.32624	1.37914	1.09012	1.97041
M1VPF6	CD74-ROS1_C6;R32	Tyrosine-protein kinase receptor	1.45613	1.30329	1.22408	1.49406	1.38756	1.52304	-0.886066	-1.82652	-2.26685
Q01151	CD83	CD83 antigen	-0.528533	0.537208	0.307682	1.34656	1.5466	1.27881	1.19623	1.47522	0.853283
Q9UIB8	CD84	SLAM family member 5	-1.64354	-1.26328	-1.60879	-0.718274	-0.98049	-1.53107	-1.04988	-0.928881	-0.70767
A8K632	CD86	CD86 antigen (CD28 antigen ligand 2, B7-2 antigen)	-0.248783	0.292286	-0.670144	1.93505	1.97758	1.4764	0.124698	0.302802	-0.416357
G8JLH6	CD9	Tetraspanin	-3.19376	-2.31049	-3.21039	-0.996916	-0.6677	-1.54243	-1.3802	-0.587522	-1.19028
B2R932	CD99	CD99 antigen	-1.731	-1.09014	-1.44981	-0.617186	-0.623463	-1.25819	-0.142636	0.240693	-0.263688
A0A024RC16	CD99L2	CD99 antigen-like 2, isoform CRA_d	-0.548805	0.031094	-0.836578	-0.799243	-0.957754	-1.81222	-0.323967	-0.247668	-0.86633
A0A024R7B7	CDC37	CDC37 cell division cycle 37 homolog (S. cerevisiae), isoform CRA_a	-0.275283	-0.225441	-0.057776	0.06393	0.063961	-0.076165	-1.31165	0.596048	0.532169
Q96HQ2	CDKN2AIPNL	CDKN2AIP N-terminal-like protein	-0.20887	0.009034	-0.092161	-0.900982	-2.16052	-0.512483	-1.35813	0.9605	0.07065
Q5SW79	CEP170	Centrosomal protein of 170 kDa	2.89771	-0.802538	-1.55794	-0.550242	0.1122	-1.44364	1.39621	2.11027	0.559758
P23141	CES1	Liver carboxylesterase 1	1.11755	-0.398562	0.886948	0.952532	-0.924295	0.580736	0.146434	-0.266475	0.520251
E9PK25	CFL1	Cofilin-1	0.507574	0.444863	1.04235	0.49086	0.643363	0.913301	-0.719794	-1.34685	-0.184096
C9JRZ6	CHCHD3	MICOS complex subunit	0.658257	0.200251	-0.054615	0.524898	0.471133	-0.395633	0.931177	1.33992	0.227322
A0A024R2F8	CHCHD4	Coiled-coil-helix-coiled-coil-helix domain containing 4, isoform CRA_b	0.979431	0.645171	1.00835	0.92784	0.356037	1.18902	-0.236295	-0.655577	-0.807512
Q9HD42	CHMP1A	Charged multivesicular body protein 1a	-2.81198	-0.926618	-0.378689	-0.21286	0.137129	-0.332258	0.343452	0.894081	0.492127
A0A024R9M9	CHP	Calcium binding protein P22, isoform CRA_a	-0.071536	-0.197291	-0.279607	0.379408	1.07869	0.802896	-1.11095	0.447741	-0.250829
Q8N5K1	CISD2	CDGSH iron-sulfur domain-containing protein 2	0.327333	0.221827	0.197932	0.10106	-1.08122	-0.454104	-0.075741	0.382511	0.346347
A0A024RBH2	CKAP4	Cytoskeleton-associated protein 4, isoform CRA_c	-0.282031	-1.10186	-0.578326	0.421884	0.080421	-0.048705	0.806498	0.451658	0.582394
Q14008	CKAP5	Cytoskeleton-associated protein 5	-0.733905	-1.20404	-0.938821	-0.950207	-0.981193	-0.759909	-1.2509	-1.99903	-0.875556
Q96RY8	CLCN7	Chloride channel protein	0.041153	0.300713	0.309465	-0.497251	-0.48554	-0.113643	0.296925	-0.860067	0.244095
O00299	CLIC1	Chloride intracellular channel protein 1	1.18434	0.784331	1.27272	-0.194895	-0.589119	-0.052116	-0.558627	-1.34852	0.650374
A0A024QZB8	CLN3	Battenin	-0.081285	0.039795	-0.445008	-0.396513	-0.356722	-0.63919	0.390522	0.514518	1.10711
A0A024R5X7	CLPX	ClpX caseinolytic peptidase X homolog (E. coli), isoform CRA_a	0.651886	0.468282	0.437799	0.472271	0.723696	1.2513	-0.810953	0.729238	0.457365
A0A087WVQ6	CLTC	Clathrin heavy chain	-0.495604	-1.20823	-0.671122	0.027439	-0.405466	-0.467005	0.781605	0.530764	0.433085
Q7Z7K0	CMC1	COX assembly mitochondrial protein homolog	0.613475	0.513232	0.065721	1.02003	0.402244	1.12927	-0.210408	0.998672	1.1217
Q96KP4	CNDP2	Cytosolic non-specific dipeptidase	1.13606	0.844393	1.37304	-0.136526	-0.126699	0.126421	0.491911	0.026687	0.96066
B4DUT8	CNN2	Calponin	-1.18112	-0.118824	-0.168695	-0.567748	1.39612	-0.078117	-2.17589	-1.0149	0.163343
B7Z2Y2	COG2	Conserved oligomeric Golgi complex subunit 2	0.564069	0.758889	-0.08828	1.22424	1.57093	1.49535	0.905602	1.06436	1.19688
Q9Y6G5	COMMD10	COMM domain-containing protein 10	-0.380564	-1.16559	-0.80014	-0.171938	-0.665495	-0.656692	0.720502	0.493669	-0.1287
Q9GZQ3	COMMD5	COMM domain-containing protein 5	-1.08483	-0.951916	-1.13367	-0.419233	-0.053771	-0.736653	0.006412	-1.79686	0.299133
Q9P000	COMMD9	COMM domain-containing protein 9	-1.66465	-1.16497	-1.25785	-1.73795	-1.05519	-1.87006	0.44514	0.729909	0.867037
A0A140VJG8	COMT	Catechol O-methyltransferase	-0.753122	-0.584709	0.449978	-0.069642	-0.432107	1.10854	-0.156116	-0.838517	0.501378
P53618	COPB1	Coatomer subunit beta	-0.189536	-0.758451	0.04212	-0.252686	-0.585019	0.004599	-0.660237	-1.03363	0.301978
Q14019	COTL1	Coactosin-like protein	1.04791	0.553841	1.21829	0.639347	0.319788	0.536809	1.15871	0.010952	1.10584
Q96I36	COX14	Cytochrome c oxidase assembly protein COX14	0.036047	0.083148	0.159254	0.064871	0.275547	-0.548906	-0.79762	-2.0539	-0.580341
Q7KZN9	COX15	Cytochrome c oxidase assembly protein COX15 homolog	-0.339505	0.132344	0.385129	0.524335	0.453935	0.654345	-0.934501	-0.611764	-1.86829
H9STE0	COX2	Cytochrome c oxidase subunit 2	0.497514	0.808932	1.41133	0.463665	0.718702	1.21022	0.106051	0.159181	0.50446
P13073	COX4I1	Cytochrome c oxidase subunit 4 isoform 1, mitochondrial	0.671589	0.896634	1.33938	0.635172	0.892778	1.41061	-0.103895	-0.166317	-0.425753
H3BNX8	COX5A	Cytochrome c oxidase subunit 5A, mitochondrial	0.591479	0.917295	1.37819	0.427689	0.761786	1.40665	-1.45444	-2.5505	-1.29696
P10606	COX5B	Cytochrome c oxidase subunit 5B, mitochondrial	0.511787	0.840261	1.25697	0.113388	0.607565	1.33602	0.165309	-0.789683	-0.051243
A0A024RBN6	COX6A1	Cytochrome c oxidase subunit 6A, mitochondrial	0.834024	0.72223	2.13455	0.380575	0.448693	1.31246	-0.658723	0.819292	-0.492975
H0UI06	COX7A2	Cytochrome c oxidase subunit 7A2, mitochondrial	0.271802	0.488265	1.14029	0.148031	0.547635	0.77515	-0.255839	-0.144607	-0.827056
O14548	COX7A2L	Cytochrome c oxidase subunit 7A-related protein, mitochondrial	0.02306	0.389647	0.808104	0.078411	0.47373	0.663659	-0.493934	-1.99676	-0.236632
P15954	COX7C	Cytochrome c oxidase subunit 7C, mitochondrial	-0.083063	0.431745	1.04084	0.346645	0.386323	1.227	-0.117934	-1.2708	-0.643922
P14384	CPM	Carboxypeptidase M	-1.07935	-0.920478	-1.12585	0.845641	0.525854	0.014616	1.3883	1.60263	1.07963
P50416	CPT1A	Carnitine O-palmitoyltransferase 1, liver isoform	0.694614	0.943458	0.673566	0.603589	0.431067	0.386852	0.016748	0.26517	0.02662
Q9H3G5	CPVL	Probable serine carboxypeptidase CPVL	0.901996	0.693023	1.09312	0.079651	0.112988	-0.454564	0.661519	0.468157	-0.259147
P17927	CR1	Complement receptor type 1	-3.73991	-2.05351	-3.28051	0.883057	1.09712	-0.239568	-5.05045	-2.14275	-2.8847
A0A024RB75	CS	Citrate synthase	0.240469	0.476747	0.514624	0.262874	0.235744	1.13214	-0.309488	-0.257149	-0.872181
P15509	CSF2RA	Granulocyte-macrophage colony-stimulating factor receptor subunit alpha	-0.85462	-0.582837	-1.11661	-0.855029	-1.21592	-2.32675	-0.381529	-0.908599	-0.225765
A8K2H4	CSTB	Cathepsin B	-1.41917	-1.0883	-1.31262	-0.567217	-0.972621	-0.762508	-0.670997	-0.066176	-0.942821
Q76LA1	CSTB	CSTB protein	-0.50846	-0.626124	-0.484352	-0.537277	-0.466538	-0.229319	-1.40691	-1.01395	-1.4146
A0A384MDY0	CTNNA1	Catenin (Cadherin-associated protein), alpha 1, 102kDa, isoform CRA_b	-0.027157	-0.229258	-0.045383	0.568564	1.82081	1.32663	1.25103	1.33235	1.06396
P53634	CTSC	Dipeptidyl peptidase 1	0.84718	1.75526	0.696003	2.73755	2.42089	2.26492	-1.03238	-1.40441	-1.43695
A5PLM9	CTSL1	Cathepsin L1	-0.666909	-0.318959	-0.717749	0.324527	0.259911	0.581073	-1.86197	-1.82875	-1.43319
Q5U000	CTSZ	Cathepsin Z	-0.024229	-0.783093	-0.016541	0.56627	0.01741	1.08668	-1.51085	-1.67026	-0.939108
A0A090N7U0	CUL1	Cullin 1	-0.177056	0.263712	0.823275	0.365148	0.73357	0.706095	0.14601	-2.09378	-1.28319
Q93034	CUL5	Cullin-5	0.128646	0.094479	0.18265	0.270485	0.853601	0.83437	-1.54755	0.392574	0.705664
O43169	CYB5B	Cytochrome b5 type B	0.570523	0.52909	0.677333	0.049758	-0.035224	0.925751	-1.07458	-0.8487	-1.20522
P00387	CYB5R3	NADH-cytochrome b5 reductase 3	-0.011554	-0.316807	0.254451	0.320539	0.1007	0.928951	-0.502552	-0.418696	-1.26642
P13498	CYBA	Cytochrome b-245 light chain	-1.35577	0.090139	-1.39836	-1.84662	-1.1772	-2.85802	-1.35523	0.323786	-0.816824
P04839	CYBB	Cytochrome b-245 heavy chain	-0.608148	-0.266995	-0.589393	-1.87395	-2.06503	-2.54986	-0.021674	-0.141919	-0.036145
Q9BQA9	CYBC1	Cytochrome b-245 chaperone 1	0.986035	0.02979	0.143773	0.510064	-0.295564	0.239902	0.212893	-1.71323	-0.732719
P08574	CYC1	Cytochrome c1, heme protein, mitochondrial	-0.199411	0.064722	0.031479	-0.951564	-0.66601	-0.365898	-1.65945	-2.99545	-1.18486
Q02318	CYP27A1	Sterol 26-hydroxylase, mitochondrial	-0.085115	0.349536	0.423887	-0.965528	-0.708442	-0.523784	-3.20778	-2.2231	-1.88347
A0A024R2W4	DAG1	Dystroglycan 1 (Dystrophin-associated glycoprotein 1), isoform CRA_a	0.045525	0.459223	-0.246305	-1.02043	-0.464997	-0.083748	0.585317	0.486097	-1.35936
Q8NCG7	DAGLB	Sn1-specific diacylglycerol lipase beta	0.024202	-0.27235	0.144438	0.207713	0.493588	0.221939	0.952097	1.2515	0.532883
P53355	DAPK1	Death-associated protein kinase 1	0.824479	1.74457	0.659857	0.13366	0.959013	0.812517	0.915976	0.669098	0.827152
A8K4A8	DARS2	Aspartyl-tRNA synthetase 2	0.36906	0.400433	0.654264	0.421934	0.477774	1.0421	-1.98443	-1.58864	0.128846
A0A0S2Z569	DAZAP1	DAZ associated protein 1 isoform 1 (Fragment)	-0.603707	0.375973	0.490341	0.579156	0.403813	0.447852	-0.578992	-1.48436	0.326229
B8ZWD9	DBI	Diazepam binding inhibitor, splice form 1D(2)	0.050816	-0.069316	0.517773	0.108838	-0.35845	0.07963	-1.04149	-0.937871	-0.003899
P11182	DBT	Lipoamide acyltransferase component of branched-chain alpha-keto acid dehydrogenase complex, mitochondrial	0.759274	-1.09675	-1.20119	-1.18723	-0.116562	-1.28112	2.40305	1.60912	0.425516
P81605	DCD	Dermcidin	0.430487	0.27203	-1.40613	0.505345	0.857155	-0.967659	1.45748	1.42948	0.898203
A0A384NY14	DCXR	Dicarbonyl/L-xylulose reductase, isoform CRA_b	0.268733	0.209507	0.60545	0.273844	0.606265	0.766271	0.746092	-1.19266	-0.63957
Q96HY6	DDRGK1	DDRGK domain-containing protein 1	0.32431	-0.172599	0.092835	0.438771	-0.252868	0.254075	-1.08165	-0.343879	0.292682
Q13838	DDX39B	Spliceosome RNA helicase DDX39B	0.773165	0.784385	0.810805	1.04733	0.836288	1.37935	1.2425	-0.894199	1.35221
J3KTA4	DDX5	Probable ATP-dependent RNA helicase DDX5	-1.13798	-0.307005	-0.839476	-0.235783	-0.168097	-0.697993	0.064053	0.148575	0.177419
Q16698	DECR1	2,4-dienoyl-CoA reductase, mitochondrial	1.18813	1.26827	1.18508	1.06706	0.953956	2.04149	-0.657849	-0.923463	-0.989491
A0A024RA58	DFNA5	Deafness, autosomal dominant 5, isoform CRA_a	-1.62446	-1.31132	-1.19219	-2.2701	-3.78178	-1.03421	0.098948	-1.4361	-0.143646
O75907	DGAT1	Diacylglycerol O-acyltransferase 1	0.927133	0.740018	0.788548	0.48506	0.587206	0.067004	0.918286	1.10126	-0.405004
A0A0A0MTI1	DHCR24	Delta(24)-sterol reductase	-0.817186	0.126012	-0.459402	-0.378975	-0.0601	0.127249	-2.12021	-1.90412	-1.09353
Q96LJ7	DHRS1	Dehydrogenase/reductase SDR family member 1	-2.27705	-1.43467	-2.41548	-0.230739	-0.543827	-1.72107	-0.577465	-0.944773	-1.12699
Q9BTZ2	DHRS4	Dehydrogenase/reductase SDR family member 4	0.542132	-0.592483	0.483763	0.262026	-1.36132	0.101893	0.442966	-0.274776	-0.167997
Q9Y394	DHRS7	Dehydrogenase/reductase SDR family member 7	1.0288	-0.082366	0.480653	0.147561	-2.93444	0.675631	0.622837	-2.29147	0.362821
O43143	DHX15	Pre-mRNA-splicing factor ATP-dependent RNA helicase DHX15	0.134754	-0.46286	-0.237846	0.085585	-0.27854	0.10056	0.966	1.2241	0.589599
Q08211	DHX9	ATP-dependent RNA helicase A	-0.011944	-0.4044	0.324773	0.431056	0.338527	0.241268	1.15864	1.58521	1.15069
A0A024R3D8	DLAT	Acetyltransferase component of pyruvate dehydrogenase complex	0.693492	0.864949	0.303458	-0.118954	1.35342	0.395736	1.16778	1.40454	0.927209
A0A024R713	DLD	Dihydrolipoyl dehydrogenase	-0.245462	0.081206	0.001718	0.498932	0.773371	1.0041	-0.750191	-1.02181	-0.839256
P36957	DLST	Dihydrolipoyllysine-residue succinyltransferase component of 2-oxoglutarate dehydrogenase complex, mitochondrial	-0.040972	0.09439	0.004744	0.155429	1.1764	0.184032	0.21115	0.587612	0.244631
O60884	DNAJA2	DnaJ homolog subfamily A member 2	-1.08956	-0.307587	-0.609688	-0.256243	-0.782076	-0.647665	0.479742	-1.74079	-0.836219
Q9NVH1	DNAJC11	DnaJ homolog subfamily C member 11	0.504846	1.06146	1.02695	0.968134	0.714226	1.40948	0.371181	1.43416	-0.784999
O75165	DNAJC13	DnaJ homolog subfamily C member 13	-0.201076	-1.06926	-0.470822	0.352955	-0.336031	-0.440904	-0.009119	1.32897	1.06012
Q9H3Z4	DNAJC5	DnaJ homolog subfamily C member 5	0.267793	0.350181	0.737207	-0.075427	-0.305735	1.09179	-1.80642	-2.12111	-0.863062
A0A2R8YD85	DOCK10	Dedicator of cytokinesis protein 10	0.053035	0.167904	-0.019987	-0.04982	-0.269037	-0.593053	0.497744	-0.886878	0.457042
A0A2X0SFR8	DOCK4	DOCK4 (Fragment)	-1.09709	-0.794974	-1.12943	-1.37138	-1.49426	-2.84809	-1.19397	-1.47007	-0.205761
A0A024R3H8	DPAGT1	Dolichyl-phosphate (UDP-N-acetylglucosamine) N-acetylglucosaminephosphotransferase 1 (GlcNAc-1-P transferase), isoform CRA_a	0.196	0.361094	1.00017	-0.066824	-0.414917	0.455925	-0.717884	0.537738	-0.967174
A0A1C7CYX9	DPYSL2	Dihydropyrimidinase-related protein 2	-1.10064	-1.11003	-0.735392	-0.863865	-0.581638	-0.815812	0.442851	0.377228	0.663896
Q08554	DSC1	Desmocollin-1	0.491108	-0.918302	-1.52367	-1.12786	-0.388008	-1.22156	1.10442	1.00015	1.07377
P15924	DSP	Desmoplakin	1.39657	0.378766	-0.323875	-0.320099	0.211923	-0.776151	2.38436	1.68274	1.16442
O75923	DYSF	Dysferlin	1.01594	0.173957	0.721076	1.27051	-0.31809	1.11441	1.16191	0.179871	1.76679
Q13011	ECH1	Delta(3,5)-Delta(2,4)-dienoyl-CoA isomerase, mitochondrial	0.61868	0.3593	0.551332	0.736353	0.344287	1.32519	0.140332	-0.820097	-0.41823
J3KN16	ECPAS	Proteasome adapter and scaffold protein ECM29	-0.65582	-1.09801	-0.659499	-0.974997	-0.87257	-1.17325	-2.38014	-3.22138	-1.88723
A0A024QZ77	EFHD2	EF-hand domain family, member D2, isoform CRA_a	-1.04049	-0.789069	-0.656694	-0.679731	-0.144021	-0.714068	-2.87445	-1.68511	-0.686211
B5ME19	EIF3CL	Eukaryotic translation initiation factor 3 subunit C-like protein	0.621555	0.704448	0.857639	0.499309	0.327309	1.40894	-0.516133	-0.380723	-0.263078
A8K7F6	EIF4A1	Eukaryotic translation initiation factor 4A, isoform 1	-0.010816	-0.267447	0.243316	-0.625846	-0.641031	-0.636121	-0.846339	-1.35625	-0.135786
Q15717	ELAVL1	ELAV-like protein 1	1.38813	1.49659	1.62255	1.75512	1.06996	1.81753	2.91674	2.78004	2.46838
B4DRL5	ELMO2	Engulfment and cell motility protein 2 (CED-12 homolog A)	-0.712654	-0.635392	-0.788054	-0.803159	-0.698605	-1.44759	0.430401	0.392339	0.498085
Q15370	ELOB	Elongin-B	-0.220962	-0.618579	-0.088117	-0.528733	-0.134483	-0.278537	0.801564	-1.00171	-0.044276
Q6PCB8	EMB	Embigin	-0.912158	-0.553839	-1.38576	1.28934	2.0728	0.906378	0.708352	0.719556	0.292413
M0R2A0	EMC10	ER membrane protein complex subunit 10	0.731874	-0.079732	0.126394	0.897704	-0.176221	0.735922	-0.107048	1.26857	0.85423
E5RGJ2	EMC2	ER membrane protein complex subunit 2	0.213799	-0.441941	-0.447516	0.384731	0.163391	0.423128	0.865781	1.75961	0.538489
Q9BV81	EMC6	ER membrane protein complex subunit 6	0.356672	-0.365013	0.141813	0.494965	-1.30184	0.380137	-0.859455	1.10868	0.339846
P50402	EMD	Emerin	-0.235139	-0.331266	-0.393851	0.419899	0.246201	0.397948	-0.141484	-0.947789	-0.099725
A8K2X4	ENG	Endoglin	-0.680604	-0.562302	-0.819225	-0.009088	0.25121	-0.444949	-0.9272	-0.291625	-0.764077
P06733	ENO1	Alpha-enolase	1.05699	0.750122	1.47552	0.289571	0.013868	0.502165	0.790259	-0.053654	0.783676
P49961	ENTPD1	Ectonucleoside triphosphate diphosphohydrolase 1	-0.662533	-0.356786	-0.885141	-1.93107	-1.9783	-2.11163	0.989996	0.563292	0.193033
A0A0A0MRA8	EPB41L3	Band 4.1-like protein 3	0.749837	0.16881	0.631935	-0.725031	-1.01097	-1.239	1.08511	0.942918	0.856581
R4SBI6	EPHX1	Epoxide hydrolase	-0.569875	-0.274625	-0.370639	0.25442	-0.130877	1.00679	-0.962795	-0.695768	-0.858447
Q96RT1	ERBIN	Erbin	-0.304515	-0.535	0.050192	-0.542384	-0.994059	-0.693947	-1.11557	-1.08234	-1.12289
Q96RQ1	ERGIC2	Endoplasmic reticulum-Golgi intermediate compartment protein 2	-0.002275	-0.226058	0.277309	0.084233	0.166446	0.500167	-1.45215	-1.29339	-0.27335
Q7Z2K6	ERMP1	Endoplasmic reticulum metallopeptidase 1	-1.76245	-0.440814	-0.578683	1.20088	1.61161	1.9039	-0.657954	-0.717834	-0.907244
Q96HE7	ERO1A	ERO1-like protein alpha	0.268767	0.318154	0.708647	0.794346	0.839595	1.51506	-0.265821	-0.342914	-0.130484
P30040	ERP29	Endoplasmic reticulum resident protein 29	0.729704	0.638848	0.750614	0.494541	-0.08182	1.18825	-0.221002	-0.658038	-0.507338
Q9BS26	ERP44	Endoplasmic reticulum resident protein 44	0.999415	1.08945	1.25039	0.223716	0.218856	1.00201	-0.446026	-0.731404	-0.323467
A0A090N8Y2	ERP70	Protein disulfide-isomerase A4	0.390272	0.257795	0.580744	0.946884	0.52315	1.55019	0.059213	-0.596536	-0.167319
A0A024R8U7	ET	Uncharacterized protein	3.24269	0.087374	-0.631277	0.15757	0.725727	0.836859	0.245613	1.3516	0.966162
A0A0S2Z3L0	ETFA	Electron-transfer-flavoprotein alpha polypeptide isoform 1 (Fragment)	0.452205	0.410542	0.531599	0.247412	0.130549	1.23363	0.804364	0.248059	0.03789
P38117	ETFB	Electron transfer flavoprotein subunit beta	0.426345	0.425672	0.457783	0.162019	0.489431	1.12265	-0.057595	-0.017429	-0.199075
P22794	EVI2A	Protein EVI2A	1.01761	0.7869	0.395982	-0.015193	-0.216144	-0.125686	0.642318	1.50271	1.52629
Q01844	EWSR1	RNA-binding protein EWS	0.924195	0.050629	0.619367	0.985658	1.05227	1.3503	1.52664	1.37004	0.975048
B7Z5W1	F11R	Junctional adhesion molecule A	-1.57079	-1.13035	-1.39099	-0.488038	-0.344305	-0.659817	-1.03643	-0.130882	-0.449154
B2RBE0	FACL3	Fatty-acid-Coenzyme A ligase, long-chain 3	0.104202	-0.218603	0.102614	0.698084	-0.101457	0.510366	-0.637146	-1.35238	-0.417459
Q96A26	FAM162A	Protein FAM162A	0.547971	0.728145	1.1947	0.82691	0.749351	1.60162	0.226897	-1.19359	-0.593679
A0A024RB16	FAM62A	Family with sequence similarity 62 (C2 domain containing), member A, isoform CRA_a	0.311812	-0.128585	-0.011268	0.732066	0.233869	0.558384	1.28976	1.18628	0.9296
A0A024R9P6	FAM82C	Family with sequence similarity 82, member C, isoform CRA_a	1.15825	1.6519	1.28334	-0.542951	-0.747711	-0.258643	-0.580805	-0.44727	-0.014519
Q96K12	FAR2	Fatty acyl-CoA reductase 2	-0.356607	-0.391565	-0.783137	1.29295	1.40102	1.26863	1.03113	0.865533	1.27833
A8K666	FARSB	Phenylalanine-tRNA synthetase-like, beta subunit, mRNA	0.30245	-0.445586	-0.118606	0.102931	-0.231396	0.02679	-1.98948	-0.318818	0.419127
B2RE74	FBP1	Fructose-1,6-bisphosphatase 1	0.087495	0.012245	0.668124	0.831425	0.815192	1.11484	0.261914	-0.129989	-0.160321
P30273	FCER1G	High affinity immunoglobulin epsilon receptor subunit gamma	0.683935	0.822015	0.53251	-1.42458	-2.06332	-1.91611	-0.640113	-0.105002	-0.438997
P12314	FCGR1A	High affinity immunoglobulin gamma Fc receptor I	1.58497	1.76288	1.34823	-1.70165	-2.86374	-2.5589	-1.11898	-0.714916	-1.84774
P12318	FCGR2A	Low affinity immunoglobulin gamma Fc region receptor II-a	-1.31906	-1.57414	-1.36398	-2.37949	-3.88475	-2.70303	1.25677	1.23947	0.849662
P31994	FCGR2B	Low affinity immunoglobulin gamma Fc region receptor II-b	-1.75516	-2.22247	-1.74384	-0.242748	-0.145949	0.390193	-2.24978	-3.33203	-1.43397
M9MML0	FCGR3A	Low affinity immunoglobulin gamma Fc region receptor III-A	-1.03642	-0.872519	-1.39156	-1.52419	-4.42332	-3.1513	-1.1615	0.126541	-0.410792
P55899	FCGRT	IgG receptor FcRn large subunit p51	-0.230659	0.367745	-0.161032	-0.152647	-0.127363	-0.445049	-0.569561	0.367454	-1.14078
Q0JRZ9	FCHO2	F-BAR domain only protein 2	-2.29271	-1.4474	-1.47201	-1.47495	-2.7236	-1.92209	-0.514248	0.190359	-0.167927
P10109	FDX1	Adrenodoxin, mitochondrial	-0.403991	-0.407725	-0.226844	-0.726311	-0.865708	-0.235768	-2.65313	-1.98247	-2.39428
P22830	FECH	Ferrochelatase, mitochondrial	0.847156	1.41637	1.04143	0.054686	0.203859	0.032048	1.32651	1.21583	0.258871
Q14314	FGL2	Fibroleukin	-0.072344	0.290421	-0.273008	-0.367837	0.272833	-0.764497	1.09104	0.917823	-1.00855
P07954	FH	Fumarate hydratase, mitochondrial	0.005266	0.181044	0.210975	0.331322	0.535226	1.16617	-0.784872	-1.24807	-1.05501
A0A494C1N0	FKBP2	Peptidylprolyl isomerase	-0.341448	-0.382634	-0.002507	-0.032908	-1.0166	0.004656	-0.05286	-0.007853	0.290676
B2R8G6	FKBP8	Peptidylprolyl isomerase	0.110463	0.199603	0.551465	0.549086	0	0.268578	-1.57056	-1.34468	-0.813968
Q13045	FLII	Protein flightless-1 homolog	-0.776027	-0.955019	-1.01127	-0.806218	-0.238521	-1.04845	-0.790631	-0.686698	0.050717
P21333	FLNA	Filamin-A	-0.734873	-1.13635	-0.804467	-0.540507	-0.047013	-0.692945	-0.486754	-0.758464	-0.028105
O95466	FMNL1	Formin-like protein 1	0.006267	-0.307417	-0.296218	-0.484686	-0.828347	-0.906193	0.226238	0.491879	0.516637
A0A024R462	FN1	Fibronectin 1, isoform CRA_n	-1.10126	-0.684043	0.041375	0.647241	0.211248	0.947231	0.051602	-0.815632	1.44121
A0A024R4J1	FPR1	Formyl peptide receptor 1, isoform CRA_a	0.166332	0.170852	0.106123	-0.544795	-1.24211	-1.68641	1.19868	1.49494	1.28281
Q6NS36	FTH1	Ferritin (Fragment)	-0.775349	-1.19791	-0.724034	-1.49359	-0.817195	-0.935873	0.944696	1.29108	1.32908
A0A384MDR3	FTL	Ferritin	-0.566138	-1.17263	-0.92986	-0.321368	-0.483656	-0.634179	0.998662	1.11288	0.919887
P04066	FUCA1	Tissue alpha-L-fucosidase	-1.1732	-1.22992	-0.840927	-1.48097	-1.05477	-0.848296	1.79845	1.6541	1.10666
B2RDN9	G22P1	Thyroid autoantigen 70kDa (Ku antigen)	-0.803434	-1.86131	-0.34946	0.667699	-0.533769	0.255837	0.274876	-0.356291	0.355736
Q32P45	G3BP1	GTPase activating protein (SH3 domain) binding protein 1	-0.503072	-0.34432	-0.866794	-0.087683	0.05145	-0.2892	-0.868063	0.030238	-0.07671
A0A384NL00	G6PD	Glucose-6-phosphate 1-dehydrogenase	0.600984	0.312722	0.754179	1.62083	1.77036	1.65171	-0.744038	-0.62422	0.208953
B2R5J1	GABARAP	GABA(A) receptor-associated protein	0.406629	0.157539	0.985886	-0.186716	-0.504922	0.415727	0.141719	-0.060864	-0.005899
O14976	GAK	Cyclin-G-associated kinase	-0.194429	-0.424106	-0.069265	-1.11162	0.476238	-1.03303	-0.529425	0.703114	0.294217
Q96C23	GALM	Aldose 1-epimerase	1.11993	0.682578	1.39481	0.42598	0.233367	0.58862	-1.11953	-0.693978	-0.736546
B7Z6S9	GBA	Glucosylceramidase	0.47326	0.74489	0.688192	0.200928	0.515763	1.36444	0.004546	-0.696149	-0.156206
Q5D1D5	GBP1	Guanylate binding protein 1	4.35169	3.69137	4.65011	0.345459	0.205954	0.329743	-1.22312	-0.859745	-0.040981
Q96PP8	GBP5	Guanylate-binding protein 5	3.78026	4.52109	4.65358	1.41971	0.120538	0.944475	2.48927	2.75077	2.32015
Q9NXN4	GDAP2	Ganglioside-induced differentiation-associated protein 2	-0.326853	-0.09274	-0.102701	1.57459	0.3891	0.425331	-0.758958	-0.94812	-0.552568
B4DLV7	GDI2	Rab GDP dissociation inhibitor	1.82587	0.663141	2.17069	0.83701	0.248476	1.1585	0.420096	-0.041438	0.960772
E5KND7	GFM1	Elongation factor G, mitochondrial	0.790458	0.80649	0.252789	0.215147	0.545371	1.0882	-1.04525	-0.40059	-1.8322
A0A087WTJ2	GIMAP1-GIMAP5	GIMAP1-GIMAP5 readthrough	1.6616	0.935681	1.99903	-1.80696	-1.80079	-1.74827	1.09425	0.593794	0.738625
P48060	GLIPR1	Glioma pathogenesis-related protein 1	-0.467638	0.57272	0.105074	0.750313	1.20618	1.2725	0.337296	-0.902493	0.814988
A0A024RAM2	GLRX	Glutaredoxin (Thioltransferase), isoform CRA_c	0.31615	-0.60292	0.120765	-0.510281	-0.423905	-0.935897	0.21776	-1.18197	-0.085977
Q86SX6	GLRX5	Glutaredoxin-related protein 5, mitochondrial	-0.445274	-0.267249	-0.451444	-0.338008	0.12759	-0.146594	-0.318412	0.480353	-1.15266
A8K132	GLS	Glutaminase	0.880791	0.681774	0.741668	1.19219	1.62564	2.13885	-0.937294	-1.54452	-2.32954
A0A2R8YDT1	GLUL	Glutamine synthetase	-0.347423	-0.307713	-0.025765	-0.302956	-0.978966	-0.584969	0.698956	0.666746	0.810601
P17900	GM2A	Ganglioside GM2 activator	-0.495601	-0.010506	0.001764	0.323332	0.145548	1.36038	-0.748152	-1.24805	-1.90433
P50148	GNAQ	Guanine nucleotide-binding protein G(q) subunit alpha	-1.26297	0.575852	0.683328	0.252523	1.13289	1.10759	-0.740971	-0.990141	-0.695517
P62879	GNB2	Guanine nucleotide-binding protein G(I)/G(S)/G(T) subunit beta-2	0.296767	0.082131	0.437517	0.398782	0.302362	0.196814	-0.739601	-0.969405	-0.469516
Q3T906	GNPTAB	N-acetylglucosamine-1-phosphotransferase subunits alpha/beta	-0.23062	-0.167662	-0.529125	-0.725092	-0.952207	-1.18342	-0.002333	0.103653	-0.409164
Q9H4A6	GOLPH3	Golgi phosphoprotein 3	-1.35506	-1.06896	-1.66725	-2.20898	-1.53441	-2.16766	0.720175	0.746137	0.917474
G5E9T8	GOSR1	Golgi SNAP receptor complex member 1 (Fragment)	0.029222	-0.35502	-0.105367	0.148265	-1.96608	0.067243	-0.452725	-0.53979	0.354569
B2R6X8	GPAA1	GPAA1P anchor attachment protein 1 homolog	-0.660724	-0.43481	-0.237441	0.516426	1.11385	-0.181169	1.21325	1.0364	0.93399
A8K2X9	GPR84	G protein-coupled receptor 84	0.064166	-0.256595	-0.081058	-1.16417	-4.12064	-1.88764	-0.920221	0.289887	0.842981
A0A087WT12	GPX4	Glutathione peroxidase	-1.19199	-0.383202	-1.20721	-0.457944	0.417989	-0.65633	-0.28406	-0.200731	-0.10209
Q6IC98	GRAMD4	GRAM domain-containing protein 4	-1.03285	-1.04356	-1.70463	-1.30134	-1.90698	-2.28604	0.506131	0.528146	0.517747
B3KR50	GRB2	Growth factor receptor-bound protein 2	-0.538847	-0.271184	0.089517	-1.02803	-0.865996	-0.893069	-0.322036	-0.127342	0.073139
P28799	GRN	Progranulin	0.367251	0.03819	0.160706	-0.01336	-0.519141	0.065469	1.06357	1.43315	0.69839
Q9HAV7	GRPEL1	GrpE protein homolog 1, mitochondrial	0.466248	0.795	0.533932	0.146454	0.468614	0.91348	-0.272474	-1.12735	-2.18318
P49841	GSK3B	Glycogen synthase kinase-3 beta	0.349815	0.075865	0.085007	0.105769	-0.317104	0.434767	-0.263395	-0.918221	-0.444666
Q9Y2Q3	GSTK1	Glutathione S-transferase kappa 1	1.15587	0.538539	0.950973	1.75954	0.898526	2.01389	0.434324	0.369216	0.157941
B2R983	GSTO1	Glutathione S-transferase omega 1	0.532009	0.168488	1.09831	0.334661	-0.187909	0.607813	-0.315134	-0.565697	0.482883
A0A494C1K3	GTF2I	General transcription factor II-I	-0.192006	0.149258	0.056715	0.613564	-0.326961	-0.519964	0.745378	-0.147391	1.16145
P16403	H1-2	Histone H1.2	-0.412581	-0.672097	-0.714804	-0.883329	-0.548722	-1.10297	0.919673	1.60064	1.37292
P16401	H1-5	Histone H1.5	0.041676	-0.261333	0.275956	-0.311718	0.373584	-0.267269	1.43344	1.38992	0.696033
Q6Y1H2	HACD2	Very-long-chain (3R)-3-hydroxyacyl-CoA dehydratase 2	-0.651777	-0.473351	-0.261518	-0.374586	0.237515	-0.356208	0.077869	-1.99582	-0.545816
H3BS72	HACD3	Very-long-chain (3R)-3-hydroxyacyl-CoA dehydratase	-0.121994	-0.464073	-0.097314	0.205149	0.033197	-0.073381	-1.01165	0.555016	0.454611
H0YFD6	HADHA	Trifunctional enzyme subunit alpha, mitochondrial	0.198291	0.575291	0.421677	1.26723	1.69104	1.75521	0.591476	0.571752	0.234876
P55084	HADHB	Trifunctional enzyme subunit beta, mitochondrial	0.18645	0.667458	0.568719	1.32728	1.75165	1.77442	0.632904	0.555593	0.182265
A0A024R0J7	hCG_1995540	Ras-related protein Rab-4	0.918137	1.36991	1.99222	0.806286	0.788419	1.70048	0.465274	-0.70313	0.177849
J3KPD6	HCK	Tyrosine-protein kinase	-0.598904	-0.237939	-0.253633	-0.523467	-0.264454	-0.922987	0.093847	-0.208526	-0.54504
P14317	HCLS1	Hematopoietic lineage cell-specific protein	-0.762818	-0.350785	-0.134318	-0.980392	-0.299429	-1.28882	-1.03761	0.291075	0.885936
B4DVA7	HEXA	Beta-hexosaminidase	0.101294	0.340169	0.474537	0.683162	0.633183	1.14629	0.917368	1.11806	0.254521
P07686	HEXB	Beta-hexosaminidase subunit beta	-0.04042	-0.255023	-0.204396	0.954078	1.43041	1.20845	0.918685	0.108784	-0.461106
P31937	HIBADH	3-hydroxyisobutyrate dehydrogenase, mitochondrial	0.339821	0.478403	0.470363	0.935834	1.04422	1.70802	0.306036	-0.361174	-0.506189
Q9BX68	HINT2	Histidine triad nucleotide-binding protein 2, mitochondrial	0.590889	0.497618	0.654098	0.234537	0.27064	0.7752	-0.842582	-0.417034	-0.413799
A3R0T8	HIST1H1E	Histone 1, H1e	0.007468	-0.650887	-0.167138	-0.305011	-0.227695	-0.45087	0.831078	1.49343	1.15152
Q59FD4	HK1	Hexokinase 1	0.525307	-0.052378	0.226321	0.808988	-0.041605	0.667034	1.21418	0.880412	0.820424
A0A0S4L0L3	HLA-A	MHC class I antigen (Fragment)	-2.25439	2.43652	-1.86542	-1.72962	1.04142	-0.895511	-0.73239	0.948538	-0.981679
A0A1C3PHH2	HLA-A	MHC class I antigen	3.02583	1.92507	-4.91533	1.34356	0.491516	-4.28564	1.06875	-0.314402	-4.53088
A0A2I6J489	HLA-A	MHC class I antigen	-1.13404	0.007989	1.80403	-1.68305	-1.48278	0.306324	-2.39089	-2.41012	-0.427828
A0A4P2SRE5	HLA-A	MHC class I antigen	-0.344153	2.4748	-0.27361	-1.47505	0.594265	-1.0916	-1.58705	0.189618	-1.72111
A0A583ZB79	HLA-A	MHC class I antigen	-3.80838	2.77023	-1.77355	-5.99062	1.61515	-4.88402	-1.76244	1.19971	-2.44913
D5L9A1	HLA-A	MHC class I antigen (Fragment)	1.6399	0.671263	1.77832	0.247901	0.486061	0.718134	-1.8831	-0.465202	-0.357452
H9C3J6	HLA-A	MHC class I antigen (Fragment)	-2.25634	-2.45057	1.7084	-2.11666	-3.5877	0.498378	-1.84045	-0.990085	-0.022626
T2ET92	HLA-A	MHC class I antigen (Fragment)	6.55996	2.8638	1.15553	5.48712	1.7963	-0.022947	4.96379	3.21383	3.55816
C7FDR3	HLA-B	MHC class I antigen (Fragment)	0.827145	1.44459	1.28293	-0.440172	0.034268	-0.253688	-1.64658	-1.04725	-1.32471
U6EG95	HLA-B	MHC class I antigen (Fragment)	2.15213	0.543254	-1.5413	1.32201	-0.336117	-1.31673	1.14583	1.00572	0.221728
A0A1P7ZSS3	HLA-C	MHC class I antigen (Fragment)	-3.6854	2.05718	-2.68655	-3.55259	1.10565	-3.25097	-2.88046	0.612201	-1.86672
G0Z8D8	HLA-C	MHC class I antigen (Fragment)	0.485426	1.06458	0.798753	-0.338671	0.359434	-0.022929	-0.540896	0.167494	-0.132619
A0A140T9N7	HLA-DMA	HLA class II histocompatibility antigen, DM alpha chain (Fragment)	-0.537458	-0.058545	-0.079234	-1.2335	-0.333939	-0.263073	0.501401	0.905346	0.536429
A0A1V0E3K4	HLA-DMB	HLA-DMB	0.621005	1.18863	1.35126	-0.956157	-0.533745	-0.172973	-0.364865	-0.793125	0.344671
A0A140EDI1	HLA-DPA1	HLA class II histocompatibility antigen DP alpha chain	0.807898	-0.904896	-1.21038	0.845569	-0.611882	-1.05696	0.489139	0.516056	0.228465
A0A1Y6MRP1	HLA-DPB1	MHC class II antigen	2.0199	0.178964	0.23297	2.13327	0.435265	0.947322	-0.150915	0.223352	0.580431
A0A0C7DW92	HLA-DQA1	HLA class II histocompatibility antigen DQ alpha chain	1.64576	0.037755	1.48458	1.28218	0.155496	0.682856	-3.4592	-3.17805	-2.24906
A0A5P8NFL4	HLA-DQA1	MHC class II antigen	-0.618014	-1.30034	1.73525	-0.724152	-1.00451	0.338672	-0.88708	-1.40134	-0.661831
A0A0U5KKK7	HLA-DQB1	MHC class II antigen	1.26448	2.28081	1.17197	0.549621	1.27989	0.043469	-3.932	-1.76948	-3.59633
A0A0G2JMH6	HLA-DRA	HLA-DRA	-0.273214	0.330661	-0.045217	-0.063714	0.990682	-0.036349	-3.40652	-2.6628	-2.72293
A0A0A8LE32	HLA-DRB1	MHC class II antigen	-1.8853	-1.47759	0.410949	-1.67966	-0.654019	0.509373	-1.04605	-0.721634	-0.983808
A0A0A8LEE9	HLA-DRB1	MHC class II antigen	0.813891	0.113718	0.263999	1.10481	0.13596	-0.235979	-2.40253	0.511115	-2.28343
A0A2H4G4D8	HLA-DRB3	MHC class II antigen (Fragment)	1.09724	-1.45462	1.28352	1.08182	-1.90726	0.71023	-0.765732	-0.69128	-2.69059
A0A455QZT9	HLA-DRB3	Major histocompatibility complex, class II, DRB3 (Fragment)	2.43443	-2.66564	1.26051	2.43109	-1.93566	0.571475	0.297396	-0.60314	-0.751523
A0A3B3IUB5	HM13	Minor histocompatibility antigen H13	-0.467901	0.135061	-0.215116	-0.304521	0.075215	0.384338	-0.946026	-0.579952	-0.896212
A0A024RCT9	HMGA1	High mobility group AT-hook 1, isoform CRA_b	-0.693728	-1.05549	-1.42549	1.03855	-0.259733	-0.309931	-1.80527	-0.211325	-1.19062
A0A024RDR0	HMGB1	High-mobility group box 1, isoform CRA_a	-1.10399	-1.57714	-1.49424	-0.978287	-0.337819	-1.20655	0.354847	0.82409	0.616036
P26583	HMGB2	High mobility group protein B2	-0.879507	-1.01484	-1.21081	-0.658026	-1.09538	-1.61529	1.09535	1.26741	0.906005
P05114	HMGN1	Non-histone chromosomal protein HMG-14	-0.98906	-1.23534	-1.69637	-0.204319	-0.534601	-1.1022	-0.722091	0.719224	-1.82382
P05204	HMGN2	Non-histone chromosomal protein HMG-17	-0.630861	-1.39196	-1.81454	-0.195759	-0.712503	-1.21022	-0.837556	0.319907	-0.56193
B2R7U4	HMOX1	Heme oxygenase	1.05418	-0.185357	0.969745	1.79559	-0.168635	1.16571	1.70065	1.07797	0.843893
A0A087WT44	HMOX2	Heme oxygenase 2	0.588688	0.30648	-0.042968	1.23748	1.34719	1.44299	-1.16709	-1.64844	0.109687
P22626	HNRNPA2B1	Heterogeneous nuclear ribonucleoproteins A2/B1	0.610971	0.503122	0.540628	0.240704	-0.113374	0.482835	1.52333	1.56986	1.33312
P51991	HNRNPA3	Heterogeneous nuclear ribonucleoprotein A3	0.363885	1.01814	0.370725	0.323435	0.195571	0.336075	1.83395	1.97363	1.36919
Q53F64	HNRNPAB	Heterogeneous nuclear ribonucleoprotein AB isoform a variant (Fragment)	0.941326	0.645511	0.827582	1.12454	0.789562	1.55624	1.28404	1.94259	1.56763
A8K9A4	HNRNPC	Heterogeneous nuclear ribonucleoprotein C (C1/C2)	1.39218	1.03391	0.405828	0.461779	1.58331	0.551106	4.24106	4.94332	4.56902
O14979	HNRNPDL	Heterogeneous nuclear ribonucleoprotein D-like	0.593634	0.3034	-0.098322	0.199447	-0.022728	0.066865	1.83028	2.01676	1.50961
P52597	HNRNPF	Heterogeneous nuclear ribonucleoprotein F	-0.670404	-0.612861	-0.952652	-0.598492	-0.489132	-0.991339	0.415236	0.469224	0.471558
G8JLB6	HNRNPH1	Heterogeneous nuclear ribonucleoprotein H	-1.50113	-1.09729	-1.60923	-0.529314	-0.336523	-0.975798	-0.046136	0.064203	-0.368533
P55795	HNRNPH2	Heterogeneous nuclear ribonucleoprotein H2	-0.522391	-0.992325	-1.35124	0.12952	-0.253714	-0.307101	0.560645	0.78652	0.892566
P14866	HNRNPL	Heterogeneous nuclear ribonucleoprotein L	0.103224	0.23703	-0.218526	0.256335	-0.458528	-0.095282	1.05483	1.24294	0.778354
P52272	HNRNPM	Heterogeneous nuclear ribonucleoprotein M	-0.368912	0.010063	-0.226212	0.26406	0.394522	0.071803	0.974776	1.43993	0.679193
A0A1W2PPS1	HNRNPU	Heterogeneous nuclear ribonucleoprotein U	0.557768	0.365497	-0.339173	0.529151	0.068095	-0.500745	2.69432	2.85094	2.15496
Q00839	HNRNPU	Heterogeneous nuclear ribonucleoprotein U	0.632506	0.793321	-0.001236	0.539869	0.55742	0.205976	2.43665	3.05932	2.66017
Q1KMD3	HNRNPUL2	Heterogeneous nuclear ribonucleoprotein U-like protein 2	1.33109	1.61351	0.915657	0.955725	1.45239	0.940184	4.2175	4.64705	3.56988
A0A024RAZ7	HNRPA1	Heterogeneous nuclear ribonucleoprotein A1, isoform CRA_b	0.721075	0.722056	0.538767	0.388024	0.171798	0.630144	1.89928	1.56994	1.54333
Q6FGY1	HPCAL1	HPCAL1 protein	-0.558161	0.085596	0.078116	0.887568	1.23266	1.2456	0.339362	0.250602	0.494152
Q8NBQ5	HSD17B11	Estradiol 17-beta-dehydrogenase 11	-0.949833	-1.17388	-0.863	0.109801	-0.569576	-0.108587	0.570108	0.442457	0.846887
P51659	HSD17B4	Peroxisomal multifunctional enzyme type 2	0.411663	-1.5449	-0.066007	1.31097	-0.220039	1.0106	2.15396	2.16161	1.79409
Q6YN16	HSDL2	Hydroxysteroid dehydrogenase-like protein 2	0.027172	0.143905	0.077798	0.671727	0.561989	1.21082	0.466775	0.092057	0.063112
P07900	HSP90AA1	Heat shock protein HSP 90-alpha	0.704907	0.250255	1.02877	0.219007	0.123374	0.268726	-0.251853	-0.520947	0.0951
A0A024RD80	HSP90AB1	Heat shock protein 90kDa alpha (Cytosolic), class B member 1, isoform CRA_a	0.582981	0.186144	1.01429	0.093969	0.003686	0.250417	-0.249515	-0.479319	-0.684849
P14625	HSP90B1	Endoplasmin	0.266192	0.111964	0.20476	0.897117	0.256097	1.1084	0.378389	0.292528	0.310026
P38646	HSPA9	Stress-70 protein, mitochondrial	0.27143	0.604207	0.460224	0.355667	0.666773	1.06525	-0.53369	-0.905627	-0.770488
P04792	HSPB1	Heat shock protein beta-1	0.872861	1.07087	-0.707285	-1.501	-0.877523	-1.8866	0.156026	-0.239587	-1.73712
A0A024RDS1	HSPH1	Heat shock 105kDa/110kDa protein 1, isoform CRA_c	-0.060593	0.039798	0.724307	0.646902	0.780932	0.784308	-0.846774	-1.09895	-0.922034
Q9BUP3	HTATIP2	Oxidoreductase HTATIP2	0.902411	1.0512	1.22458	0.443632	0.362539	0.880104	0.857555	0.082084	0.313006
D2KFF9	HVCN1	Hydrogen voltage-gated channel 1 variant 3	1.33826	1.42101	1.10312	0.093293	0.470412	-0.152154	-0.039006	0.72005	1.03807
Q59G75	IARS1	Isoleucyl-tRNA synthetase, cytoplasmic variant	-1.77212	-0.76681	-1.06681	-0.633381	-0.393639	-0.756973	0.243027	-0.748405	0.374129
Q9NSE4	IARS2	Isoleucine--tRNA ligase, mitochondrial	0.273835	0.477749	0.436367	0.418318	0.619751	1.18853	-0.573069	-0.045414	-0.242318
P05362	ICAM1	Intercellular adhesion molecule 1	-0.433649	-0.262286	-0.673446	-1.21269	-1.7233	-2.07627	-2.34006	-2.10773	-3.21233
P32942	ICAM3	Intercellular adhesion molecule 3	0.270127	0.394109	0.039671	-0.025449	0.126819	-1.03645	0.991878	0.751657	0.115501
K4DIA0	ICOSLG	ICOS ligand	-1.54378	-1.25965	-1.62253	-1.34613	-1.18622	-1.9956	-1.45387	-0.640765	-1.15309
B2R5M8	IDH1	Isocitrate dehydrogenase [NADP]	0.858494	0.672007	1.21488	0.503416	0.534877	0.422862	0.813568	-0.164429	1.40605
P50213	IDH3A	Isocitrate dehydrogenase [NAD] subunit alpha, mitochondrial	0.819701	0.697755	0.876822	-0.442266	0.800939	1.12377	-1.59259	-2.07394	-1.31582
A0A087WZN1	IDH3B	Isocitrate dehydrogenase [NAD] subunit, mitochondrial	0.612488	1.03184	0.746087	0.552306	0.827231	1.28745	0.31758	0.164714	0.029171
P51553	IDH3G	Isocitrate dehydrogenase [NAD] subunit gamma, mitochondrial	0.877859	0.937777	1.28763	0.582366	1.22304	1.63922	-0.280681	-0.247451	-0.671326
D3DUZ3	IFI16	Interferon, gamma-inducible protein 16, isoform CRA_a	0.464589	-0.291294	0.07369	-0.646584	-1.06205	-1.21805	0.520365	1.07878	0.584675
B2R6Q9	IFNGR1	Interferon gamma receptor 1	-0.94497	-1.00242	-1.09252	0.175085	0.055061	-0.487963	0.048651	0.619846	0.662691
P11717	IGF2R	Cation-independent mannose-6-phosphate receptor	1.05973	0.830383	1.22418	-0.415791	-0.673885	-0.339247	-0.630516	-0.311963	-0.793604
Q9H665	IGFLR1	IGF-like family receptor 1	0.152144	0.54021	0.579193	1.02069	0.494347	0.903311	-1.36485	-0.846193	-0.936068
O95976	IGSF6	Immunoglobulin superfamily member 6	0.258003	0.448548	-0.107321	-0.443087	-0.587999	-1.09677	-0.612894	-0.696848	0.047024
Q70UQ0	IKBIP	Inhibitor of nuclear factor kappa-B kinase-interacting protein	0.37777	0.13085	-0.19672	0.400306	-0.743246	-0.066953	-1.25587	-0.715679	-2.37457
Q96RQ9	IL4I1	L-amino-acid oxidase	0.488239	0.487302	0.505007	0.164713	0.1791	0.090746	-1.81004	-1.00563	-1.22638
Q16891	IMMT	MICOS complex subunit MIC60	0.474142	0.163704	-0.061124	0.468758	0.608676	-0.03908	1.47253	0.522633	0.861155
A0A024R7W0	IMPAD1	Inositol monophosphatase domain containing 1, isoform CRA_a	0.366581	0.890342	0.95182	0.246625	0.988512	1.13422	-3.20545	-0.509259	-1.19171
Q9NRY2	INIP	SOSS complex subunit C	0.401388	1.17487	-1.2278	-0.121721	0.882577	0.413929	0.754448	0.883893	1.38414
P06213	INSR	Insulin receptor	-0.862912	-0.939896	-1.1011	-0.124587	0.390698	0.048514	0.557879	0.858213	0.703932
P46940	IQGAP1	Ras GTPase-activating-like protein IQGAP1	-0.558677	-0.568579	-0.625233	-0.135006	-0.03344	-0.574469	0.667626	0.887532	1.26067
A0A024RB01	ITGA5	Integrin, alpha 5 (Fibronectin receptor, alpha polypeptide), isoform CRA_b	-1.54518	-1.39225	-1.83858	-0.494949	-0.255442	-1.15333	-0.264978	0.011185	-0.49262
P23229	ITGA6	Integrin alpha-6	-3.38053	-0.782743	-1.95765	-1.39552	-0.040399	-1.08025	-1.03954	0.457636	-0.076422
P20701	ITGAL	Integrin alpha-L	0.75041	0.792664	0.430328	-0.782469	-0.477443	-1.25647	-4.83652	-4.05122	-3.16381
P11215	ITGAM	Integrin alpha-M	-1.67857	-1.1725	-1.68143	0.81673	0.944758	0.320594	-1.31919	-2.82113	-2.64957
A5YM53	ITGAV	ITGAV protein	-2.00873	-2.01491	-1.94695	-0.608005	-0.696022	-0.728272	0.427412	0.554357	0.006842
H3BN02	ITGAX	Integrin alpha-X	-1.98091	-1.60854	-2.30447	-0.081497	-0.239005	-1.22126	-0.680492	-0.453247	-0.863053
P05556	ITGB1	Integrin beta-1	-1.50237	-1.04259	-1.60951	-0.268146	0.013652	-0.431492	-0.296545	-0.289328	-0.688941
A0A494C0X7	ITGB2	Integrin beta	-1.30032	-0.945965	-1.47855	0.135523	0.110751	-0.639532	-1.12261	-1.13532	-1.66232
P18084	ITGB5	Integrin beta-5	-4.96905	-3.26233	-2.91773	-1.61386	-0.734771	-1.00029	-0.105222	0.30652	0.080584
Q7Z528	ITM2B	Integral membrane protein 2B	1.08929	0.426079	0.334695	-0.886582	-1.2179	-0.868204	0.68333	0.15807	0.029651
P23458	JAK1	Tyrosine-protein kinase JAK1	-0.154074	-0.154529	-0.210129	0.016808	-0.519327	0.026906	-0.957949	1.05713	-0.096207
Q86YT9	JAML	Junctional adhesion molecule-like	0.247112	0.264305	-0.059529	-0.003578	-0.146485	-0.786287	-0.119497	-0.393695	-1.61963
A0A024R1X8	JUP	Junction plakoglobin, isoform CRA_a	2.02633	-1.45342	-1.04569	-1.38322	-0.048654	-1.17342	2.35464	1.80488	0.494793
B3KY04	KCTD12	BTB/POZ domain-containing protein KCTD12	0.606795	-0.088367	0.828035	-1.46428	-1.65186	-1.5612	1.43392	1.1752	1.74217
P24390	KDELR1	ER lumen protein-retaining receptor 1	-0.810286	-0.46146	-0.90099	0.419377	0.221117	-0.187024	-0.268386	-0.820119	-0.839604
Q07666	KHDRBS1	KH domain-containing, RNA-binding, signal transduction-associated protein 1	-0.512894	-0.438937	-0.904097	-0.578959	-1.01587	-1.49947	0.533746	1.17226	0.176124
D3DRX6	KIF5B	Kinesin-like protein	0.145634	0.374857	0.575209	0.801504	0.275887	1.48972	0.045308	-0.759711	0.11501
A0A024R3S9	KMO	Kynurenine 3-monooxygenase	-1.61458	-1.89719	-1.37869	0.345584	-0.452552	-0.327822	-1.13895	-1.55823	-1.56931
Q8TC04	KRT23	Keratin 23 (Histone deacetylase inducible)	1.26814	-1.02042	-1.73345	-0.950521	0.454955	-1.86664	2.19193	2.01984	0.465436
P83111	LACTB	Serine beta-lactamase-like protein LACTB, mitochondrial	1.29216	0.186143	0.347794	0.603367	0.050315	0.032464	0.827984	0.618308	0.451645
Q53H82	LACTB2	Endoribonuclease LACTB2	0.692964	-0.474786	0.518844	0.937365	0.714543	0.790852	-0.518404	-1.35964	0.73635
A0A0G2JLV7	LAIR1	Leukocyte-associated immunoglobulin-like receptor 1	-0.980668	-0.653883	-0.780908	-1.79391	-1.78096	-2.46779	-2.75361	-0.699316	-0.469773
A0A024RDY3	LAMP1	Lysosomal-associated membrane protein 1, isoform CRA_a	-0.855207	0.466315	0.071143	-1.32515	0.068333	0.184994	1.05368	1.47371	1.96761
P13473	LAMP2	Lysosome-associated membrane glycoprotein 2	-0.017105	0.719816	0.381323	-1.08317	-0.32744	-0.500487	1.53744	1.19	1.56669
P28838	LAP3	Cytosol aminopeptidase	2.89262	2.56684	3.15936	0.731147	0.12509	0.812923	-0.355129	-0.482961	-0.916222
Q13571	LAPTM5	Lysosomal-associated transmembrane protein 5	0.616733	1.04637	0.691611	-0.430887	-0.889954	-0.788229	-1.50261	-1.38449	-0.445792
A8K4M4	LASS2	LAG1 longevity assurance homolog 2	-0.446845	-0.243951	-0.173137	-0.07109	-1.10682	0.335501	-0.686305	-2.65307	-0.713202
P00338	LDHA	L-lactate dehydrogenase A chain	0.352085	0.023871	0.765267	0.354381	0.092059	0.644458	0.987094	-1.2276	0.507799
A0A5F9ZHM4	LDHB	L-lactate dehydrogenase	1.0068	0.459055	1.07228	0.556072	0.049066	0.728767	1.0167	0.032653	0.787876
A0A384MR27	LGALS1	Galectin	-2.6132	-1.9944	-2.17939	-1.53283	-1.7054	-2.27533	-1.18202	-0.995681	-0.451178
Q59FR8	LGALS3	Galectin (Fragment)	0.249846	0.071259	0.412048	0.213879	-0.169153	0.528756	-0.706921	-1.12164	-0.514839
A0A024R3X1	LGALS8	Galectin	-0.72579	-0.197693	-0.452252	-0.812873	-0.341315	-0.999702	-0.373744	-0.550988	0.048496
A0A024QZ55	LGALS9	Galectin	-1.2889	-0.442915	-0.874596	0.427587	0.977064	0.164689	-1.47147	-1.91771	-0.896171
A8K669	LGMN	Legumain	-0.760639	0.283587	-0.140015	-1.45943	-1.7515	-1.65029	-0.074646	0.243986	0.376504
A0A0G2JPR9	LILRA6	Leukocyte immunoglobulin-like receptor subfamily A member 6	0.473055	-0.18545	-0.091067	-0.49373	-0.905276	-1.23632	-1.43294	-1.73412	-1.60475
A0A0G2JQ15	LILRB1	Leukocyte immunoglobulin-like receptor subfamily B member 1	-0.910334	-0.635441	-0.774645	-1.03368	-0.347677	-1.59365	-1.63883	-1.46121	-2.24852
A0A0A0MS20	LILRB4	Leukocyte immunoglobulin-like receptor subfamily B member 4	-0.8769	-0.464653	-0.545914	-0.707769	-0.889302	-1.50805	-1.58442	0.59017	-1.33621
A0A0G2JNE9	LILRB4	Leukocyte immunoglobulin-like receptor subfamily B member 4	-1.10755	-0.237318	-0.669849	-0.615031	-0.106616	-0.863527	-1.15813	0.628399	-0.02781
A0A0J9YXC7	LIMS4	LIM and senescent cell antigen-like-containing domain protein	0.027049	-0.604648	-0.496714	-0.317249	0.605789	-0.686117	2.19935	1.82127	1.84573
A8K2H6	LIPA	Lipase	0.354801	-0.25519	0.230566	1.83812	1.66123	2.3874	1.40226	-0.798079	0.756245
Q12907	LMAN2	Vesicular integral-membrane protein VIP36	0.704529	1.13542	1.366	0.346426	0.174368	1.00707	-0.241308	-0.923625	-0.00517
P02545	LMNA	Prelamin-A/C	1.32001	-0.82974	0.670087	0.990643	-0.989566	0.313155	1.80522	1.54802	1.25426
P20700	LMNB1	Lamin-B1	0.700663	0.207301	0.058514	0.033683	-0.300541	-0.289936	1.49377	1.3369	1.07989
Q03252	LMNB2	Lamin-B2	1.20795	-0.728474	0.520338	1.04904	-0.187533	0.849544	2.04391	1.93194	1.14692
E5KMI6	LONP1	Lon protease homolog, mitochondrial	0.075232	0.686844	0.188747	0.145162	0.700226	1.08014	-0.243861	-0.958568	-0.6598
Q6P1A2	LPCAT3	Lysophospholipid acyltransferase 5	-0.360258	-0.26748	-0.414125	0.361718	0.241752	0.449803	-1.55532	-0.937131	0.555283
O60711	LPXN	Leupaxin	-0.428316	-0.319412	0.420265	-0.678602	-0.31992	-1.14154	0.162024	0.489701	0.072339
E5KNY5	LRPPRC	Leucine-rich PPR-motif containing	0.155344	0.546293	0.3716	0.531981	0.769587	1.18545	0.056326	-0.219538	-0.384534
Q8N386	LRRC25	Leucine-rich repeat-containing protein 25	-1.01633	-0.876415	-1.44661	-1.15155	-2.10017	-2.17096	-0.211399	0.071003	-0.62589
P33241	LSP1	Lymphocyte-specific protein 1	-0.255967	-0.20605	0.040342	-0.715847	-0.248196	-0.845064	-1.70748	-1.12581	-1.55623
P48449	LSS	Lanosterol synthase	-1.13661	-0.824991	-1.1551	-1.09915	-0.985227	-1.38556	-1.15083	-0.441603	-0.730364
A0A140VK27	LTA4H	Leukotriene A(4) hydrolase	0.835732	0.465904	1.08922	-0.546883	-1.16577	-0.59228	-1.24153	-0.632109	-1.36529
Q6NUK7	LYN	Tyrosine-protein kinase (Fragment)	0.275478	0.292008	0.392901	-0.773444	-0.792076	-1.24262	-0.595962	-0.695331	-1.04337
A0A140VJC9	LYPLA2	Lysophospholipase II, isoform CRA_f	-1.80496	-1.16535	-1.28115	-1.04234	-0.742466	-1.1885	-2.90691	-1.96679	-0.288306
P20645	M6PR	Cation-dependent mannose-6-phosphate receptor	0.208971	0.562778	0.860534	0.064089	0.337619	0.701268	-0.814084	-2.09071	-1.42214
A0A087WU53	MAGT1	Magnesium transporter protein 1	-0.213748	-0.099726	-0.57747	0.206935	-0.07627	0.278983	-0.496276	-0.878084	-1.0086
P33908	MAN1A1	Mannosyl-oligosaccharide 1,2-alpha-mannosidase IA	1.27854	0.767903	0.768967	1.03851	1.72113	2.30175	2.38304	1.06012	1.89928
Q16706	MAN2A1	Alpha-mannosidase 2	1.37973	1.58464	1.46296	1.75477	1.77925	2.27048	-0.577838	-0.351963	-0.496979
P21397	MAOA	Amine oxidase [flavin-containing] A	0.059484	0.84091	0.828212	5.3011	4.90103	5.4912	0.649405	1.33471	0.730265
Q3KQU3	MAP7D1	MAP7 domain-containing protein 1	-1.12966	-1.0645	-0.959881	-0.6735	-0.390501	-1.0214	0.162365	0.190036	0.41427
P29966	MARCKS	Myristoylated alanine-rich C-kinase substrate	-0.43143	-0.452494	-0.467125	-1.1753	-2.88992	-2.5945	0.572969	0.273727	0.153194
A8MXP9	MATR3	Matrin-3	0.682757	0.636998	0.000638	0.400223	0.329552	0.254595	2.2007	2.45435	1.74549
A0A0A0MQX8	MBNL1	Muscleblind-like protein 1	-0.78546	-0.999013	-1.13796	-1.66697	-2.59849	-1.35727	-1.33667	0.281523	-0.46428
A0A0S2Z693	MCCC1	Methylcrotonoyl-CoA carboxylase 1 isoform 1 (Fragment)	-0.391059	0.03361	-0.915393	0.221782	0.89201	-0.00353	1.46768	1.56431	0.812443
Q9HCC0	MCCC2	Methylcrotonoyl-CoA carboxylase beta chain, mitochondrial	0.423988	0.236586	-1.02942	0.375401	0.701584	-0.681077	1.49255	1.59222	0.657114
Q8IX19	MCEMP1	Mast cell-expressed membrane protein 1	-3.52954	-2.45628	-3.4458	0.034177	2.00536	0.265193	-0.791717	1.44911	0.492676
P40925	MDH1	Malate dehydrogenase, cytoplasmic	0.651277	0.4038	0.754021	1.67163	0.997627	1.77337	0.279623	-0.738131	-0.039455
A0A024R4K3	MDH2	Malate dehydrogenase	0.447818	0.53197	0.644224	0.267603	0.277133	1.10611	-0.343392	-0.951141	-0.679612
B2RE75	MERTK	C-mer proto-oncogene tyrosine kinase	-4.33777	-1.95618	0.363023	-1.70847	-0.224425	-2.21877	1.62925	1.75202	1.30327
A0A0C4DFN3	MGLL	Monoglyceride lipase	-2.27488	-1.76886	-1.61138	-1.64226	-0.711298	-0.918827	-0.497689	-1.3436	-0.380368
K7EPJ5	MGRN1	E3 ubiquitin-protein ligase MGRN1 (Fragment)	-1.37912	-0.870875	-0.828237	-1.34848	-1.57851	-2.24844	1.47472	1.04952	0.601475
A0A024RAX2	MGST1	Microsomal glutathione S-transferase 1, isoform CRA_a	-0.316122	-0.148513	-0.397906	-0.074836	0.378349	0.054642	-1.1544	-0.924473	-1.17344
Q5VV89	MGST3	Microsomal glutathione S-transferase 3	-0.174778	-0.166371	-0.812821	0.463363	0.374571	0.382409	1.22962	0.271069	0.616581
Q8TDZ2	MICAL1	[F-actin]-monooxygenase MICAL1	-0.857072	-1.04624	-0.653146	-0.531106	-0.734064	-0.689102	-0.773996	-1.97995	-0.669649
A0A140TA86	MICOS13	MICOS complex subunit MIC13	0.445054	0.343647	0.147674	0.496076	-0.467024	0.289824	0.513023	-1.42573	-0.601337
Q7Z6M3	MILR1	Allergin-1	-1.64272	-1.19272	-1.26451	-0.492567	-0.525738	-1.53696	0.341323	0.791421	0.357508
Q14165	MLEC	Malectin	-0.275171	0.531634	0.5396	0.253424	0.393476	0.859646	-0.181648	-1.75558	-0.763921
B2R6J3	MMAB	Corrinoid adenosyltransferase	-0.289212	0.47627	0.354297	-0.452248	0.559795	1.01255	-2.31355	-0.332785	-0.062763
B2R6P3	MMP14	Matrix metallopeptidase 14 (membrane-inserted)	-1.23003	-0.650941	-0.828582	2.07324	2.014	1.54932	0.376054	-4.08613	-2.73122
P41218	MNDA	Myeloid cell nuclear differentiation antigen	-0.004998	-0.223316	-0.312137	-0.363338	-0.278483	-0.780346	0.536902	1.39007	0.579845
Q13724	MOGS	Mannosyl-oligosaccharide glucosidase	-0.137664	0.126139	0.540705	0.034557	-0.502625	-0.018802	-0.82577	0.792422	-0.064412
Q8NHP6	MOSPD2	Motile sperm domain-containing protein 2	0.462021	-0.153187	0.15884	1.29175	0.603775	1.38896	0.225135	-1.02174	-1.31807
P05164	MPO	Myeloperoxidase	2.89251	2.27029	1.30551	1.6722	2.93313	1.79618	5.14526	4.75956	3.78696
Q00013	MPP1	55 kDa erythrocyte membrane protein	-0.342336	-0.111393	-0.244742	-0.777274	-0.748927	-1.08722	0.975234	0.853009	1.11041
A8K5D4	MPZL1	Myelin protein zero-like 1, isoform CRA_b	-1.49058	-1.37943	-1.53101	-1.19752	-1.27624	-1.63806	-0.46423	-0.515533	-1.51853
P22897	MRC1	Macrophage mannose receptor 1	-3.79915	-3.3204	-3.60238	0.911013	1.29037	1.195	-0.419767	-0.450718	-0.659423
Q8NDA8	MROH1	Maestro heat-like repeat-containing protein family member 1	-1.01891	-0.563219	-0.649568	0.063782	-0.027032	-0.587175	-0.722986	-1.48331	-1.13666
B2R739	MRPL15	Mitochondrial ribosomal protein L15	0.405306	0.316783	0.50524	0.343011	0.623583	0.302512	1.6136	-0.803835	-0.227711
Q7Z2W9	MRPL21	39S ribosomal protein L21, mitochondrial	0.807961	0.857665	1.1249	0.815198	0.910505	0.89379	1.78818	1.29632	-0.75879
Q9P0M9	MRPL27	39S ribosomal protein L27, mitochondrial	0.23631	-0.086857	0.001695	0.748989	0.251638	0.632333	1.64046	1.22033	1.09336
Q8TCC3	MRPL30	39S ribosomal protein L30, mitochondrial	-0.040418	0.676755	0.154943	0.531516	0.805261	0.718186	1.61251	1.02836	0.356797
Q9NQ50	MRPL40	39S ribosomal protein L40, mitochondrial	-0.028411	0.509778	0.01521	0	-0.039883	0.577778	0.65934	-1.08187	-0.804962
Q96EL3	MRPL53	39S ribosomal protein L53, mitochondrial	0.501302	0.401858	0.341113	0.327054	0.711519	0.76195	1.006	0.831125	-0.930864
Q14197	MRPL58	Peptidyl-tRNA hydrolase ICT1, mitochondrial	0.862042	0.909561	1.23528	0.188143	0.091498	0.962767	0.082014	0.985184	-0.347184
Q9BYD2	MRPL9	39S ribosomal protein L9, mitochondrial	0.599582	0.301576	0.27679	0.411274	1.21358	0.557924	1.09293	-0.221763	-0.427662
A0A024R0H2	MRPS12	Mitochondrial ribosomal protein S12, isoform CRA_a	0.398473	0.318631	-0.116413	0.455787	0.563833	0.592858	1.54484	0.907136	1.07713
P82914	MRPS15	28S ribosomal protein S15, mitochondrial	-0.159401	-0.04937	-0.543023	-0.117838	0.551443	0.224396	-1.22236	0.321829	0.691846
Q9Y2R5	MRPS17	28S ribosomal protein S17, mitochondrial	0.729886	1.07388	0.700164	0.264262	0.72986	0.721365	1.26449	0.970913	1.12045
P82663	MRPS25	28S ribosomal protein S25, mitochondrial	0.158158	-0.513166	-0.258032	0.119847	-0.128801	-0.346537	0.799593	1.58128	1.59575
A0A0S2Z5H0	MRPS28	Mitochondrial ribosomal protein S28 isoform 2 (Fragment)	0.476086	0.822909	0.354252	0.309976	1.22183	0.526459	0.00418	-0.078067	0.819986
P26038	MSN	Moesin	0.485566	-0.141114	0.791774	0.03539	-0.42822	-0.187195	1.35827	0.86335	1.09791
Q9Y6C9	MTCH2	Mitochondrial carrier homolog 2	-0.353928	-0.055657	-0.014818	-0.022418	-0.022862	0.093321	0.280432	-0.976494	-0.162337
A0A024R9D2	MTDH	Metadherin, isoform CRA_a	0.084654	-0.263668	-0.109144	0.472963	-0.444742	0.029645	-1.22825	0.337855	0.208188
P13995	MTHFD2	Bifunctional methylenetetrahydrofolate dehydrogenase/cyclohydrolase, mitochondrial	0.384594	0.998421	0.441859	0.742922	0.723093	1.44199	-1.14437	-2.37418	-1.30055
Q13505	MTX1	Metaxin-1	0.416043	0.022225	0.733143	0.59841	0.211138	0.788784	-0.724983	-1.97186	-0.429467
P20591	MX1	Interferon-induced GTP-binding protein Mx1	1.91853	2.43404	2.64161	-2.16343	0.265117	-1.78833	-0.140921	0.330431	-0.783691
Q969H8	MYDGF	Myeloid-derived growth factor	0.814764	0.941292	0.975241	0.330327	0.674909	1.2204	-0.299471	-0.176604	0.12468
A0A024R1N1	MYH9	Myosin, heavy polypeptide 9, non-muscle, isoform CRA_a	-4.34471	-3.51458	-4.55023	-3.10585	-0.260711	-3.49001	-3.64363	-3.68632	-2.95984
J3QRS3	MYL12A	Myosin regulatory light chain 12A	-3.54327	-3.11465	-5.54442	-3.30084	-0.16125	-3.89358	-4.96073	-3.19053	-2.13201
B7Z6Z4	MYL6	Myosin light polypeptide 6	-2.34098	-2.24637	-2.58769	-1.72781	-0.181935	-2.36293	-1.40255	-1.03001	-0.663543
A0A0A0MQX1	MYO10	Unconventional myosin-X	-0.709897	-0.11778	-0.456948	-0.518566	0.570185	-1.03136	1.59414	2.2393	1.18982
B0I1T2	MYO1G	Unconventional myosin-Ig	-0.096759	0.252236	-0.224496	-1.1166	-0.62186	-2.0255	0.736858	0.798212	0.510112
M0R0P8	MYO9B	Unconventional myosin-IXb	-1.06551	-0.989117	-1.13632	-0.331462	-0.520763	-1.0215	0.232291	0.184423	0.135191
Q9NZM1	MYOF	Myoferlin	1.60323	0.518137	1.13295	1.08846	0.485917	0.887277	-1.05633	-1.23228	-1.30526
Q9UJ70	NAGK	N-acetyl-D-glucosamine kinase	-0.814291	0.026931	-0.270938	-1.94508	-1.67426	-1.52934	0.10761	-0.200367	0.655206
A0A0R4J2G3	NCEH1	Arylacetamide deacetylase-like 1	-0.360015	-0.347053	0.118835	0.991295	0.856412	1.51632	-0.107147	-0.396716	-0.194432
A6NI72	NCF1B	Putative neutrophil cytosol factor 1B	1.19154	1.18929	1.4303	-2.21722	-1.53661	-2.6833	0.710866	0.917397	0.501685
A0A024R936	NCF2	Neutrophil cytosolic factor 2 (65kDa, chronic granulomatous disease, autosomal 2), isoform CRA_a	0.020836	0.072881	0.357023	-0.994755	-0.502059	-0.881259	-1.31011	-1.28793	-0.757399
P19338	NCL	Nucleolin	0.096043	-0.294099	-0.446017	0.212863	-0.528371	-0.180133	0.26727	0.711815	1.19417
Q92542	NCSTN	Nicastrin	-0.696916	-0.294349	-0.390787	-0.15831	-0.034963	0.034804	0.078575	-1.78767	0.136263
O00483	NDUFA4	Cytochrome c oxidase subunit NDUFA4	0.357306	0.63589	0.418082	0.989234	0.654998	1.28903	1.44829	0.442954	0.964334
O14561	NDUFAB1	Acyl carrier protein, mitochondrial	-0.135674	0.281538	-0.094494	0.401341	0.475081	0.615493	-1.01112	-0.45594	-1.58234
Q8N183	NDUFAF2	NADH dehydrogenase [ubiquinone] 1 alpha subcomplex assembly factor 2	-0.708634	-0.50814	0.03602	-0.563499	0.095811	-0.340267	-1.79532	0.347531	-0.405015
Q9P032	NDUFAF4	NADH dehydrogenase [ubiquinone] 1 alpha subcomplex assembly factor 4	0.24761	0.29028	0.357341	-0.536082	-0.346777	-0.178933	0.777537	1.233	0.771917
Q3MHU6	NDUFB1	NDUFB1 protein (Fragment)	0.326674	0.362458	0.509519	-0.137966	-0.104214	0.393997	-0.986786	-2.61652	-0.718468
A8K761	NDUFB10	NADH dehydrogenase (Ubiquinone) 1 beta subcomplex, 10, 22kDa, isoform CRA_b	-0.622836	0.355092	0.253756	-0.667573	0.284853	0.082889	-0.969905	0.62132	0.195843
P17568	NDUFB7	NADH dehydrogenase [ubiquinone] 1 beta subcomplex subunit 7	-0.126757	0.037863	0.004398	-0.410281	0.097049	-0.108778	1.24557	0.940272	0.525486
F5GXJ1	NDUFS7	NADH dehydrogenase [ubiquinone] iron-sulfur protein 7, mitochondrial	0.431067	0.947912	0.685342	0.232388	0.218206	0.472082	1.1782	0.107997	-0.279639
Q96DP0	NDUFV3	NADH-Ubiquinone oxidoreductase 9 KD subunit	-0.358214	-0.044431	-1.10645	-1.16125	-0.588822	-1.17252	0.351068	0.452469	-0.034795
Q92692	NECTIN2	Nectin-2	-0.672542	-0.100443	-0.646697	-0.515645	-0.297548	-1.30324	0.465816	0.609229	0.631565
Q8NET5	NFAM1	NFAT activation molecule 1	0.141045	0.553611	-0.044017	-0.719577	-0.81525	-2.39838	-0.334792	-0.629137	-0.12465
B4DRH7	NFASC	Neurofascin	0.090087	0.411722	0.292711	1.31069	1.11599	1.57865	1.19458	1.15064	-0.054708
O75323	NIPSNAP2	Protein NipSnap homolog 2	0.140632	0.572862	-0.007182	0.092657	0.279454	0.468363	-0.073974	-0.867907	-0.871962
B4E3D4	NMB	Transmembrane glycoprotein NMB	-3.37184	-2.61293	-3.08707	-0.914015	-0.625108	-1.3059	-1.04551	0.088797	-0.593802
Q9C002	NMES1	Normal mucosa of esophagus-specific gene 1 protein	-0.158965	-0.246914	0.270599	-0.12534	-0.359668	-0.024592	-3.26777	-2.01215	-1.6314
P55786	NPEPPS	Puromycin-sensitive aminopeptidase	-0.581138	-0.580802	-0.418026	-0.615194	-0.74768	-0.70406	-0.877053	-1.17961	-0.003968
Q9Y639	NPTN	Neuroplastin	-1.73051	-1.25795	-1.38329	-0.283693	-0.228266	-0.393818	-0.269841	-0.137757	-0.882578
O14786	NRP1	Neuropilin-1	-1.80897	-1.43336	-1.59147	-0.179606	0.759088	-0.422385	0.203901	-0.149148	-1.2827
P46459	NSF	Vesicle-fusing ATPase	0.621324	0.137319	0.423933	1.04732	0.38141	1.06948	0.854794	0.402123	0.571682
Q3ZM02	OAS1	2'-5' oligoadenylate synthetase 1 p52 isoform	2.04717	2.34951	0.590154	1.68642	1.36241	0.422729	1.3803	-0.027044	-0.268921
A0A087X0V5	OAS2	2'-5'-oligoadenylate synthase 2	1.03598	1.50521	1.5859	0.611871	-0.286083	0.235211	-0.030095	-0.038341	-0.110887
P04181	OAT	Ornithine aminotransferase, mitochondrial	-1.05496	-0.242334	-0.152398	-0.79082	-0.13633	0.31906	-1.75903	-2.84128	-1.38684
Q9NX40	OCIAD1	OCIA domain-containing protein 1	0.688885	0.100684	0.738172	0.68674	0.248121	0.806401	-0.281475	-2.14133	-0.646241
A0A126GVI5	OR1M1	Olfactory receptor (Fragment)	1.50442	0.998963	1.55467	1.4427	0.84076	2.02624	0.383073	-0.229588	0.248426
Q86WC4	OSTM1	Osteopetrosis-associated transmembrane protein 1	0.720845	0.922864	0.584245	-0.259481	-0.156614	0.114283	0.881577	0.401468	1.37993
Q2M1J6	OXA1L	Oxidase (Cytochrome c) assembly 1-like	0.212335	0.53901	0.072508	1.31433	1.03246	0.94931	-2.27341	-2.04753	-0.844626
Q99571	P2RX4	P2X purinoceptor 4	0.079013	0.388813	0.410246	-1.46742	-1.7525	-1.03431	1.26792	1.19843	1.62297
C6KE32	P2RX7	P2X purinoceptor	0.830716	1.36701	-1.17242	-0.905649	-0.990821	-1.66293	-0.408744	0.200516	-1.20347
Q5VSQ6	P4HA1	Procollagen-proline, 2-oxoglutarate 4-dioxygenase (Proline 4-hydroxylase), alpha polypeptide I variant (Fragment)	0.375811	0.399311	0.55938	0.665343	-0.246357	1.15122	1.40738	0.997766	0.08643
A0A024R8S5	P4HB	Protein disulfide-isomerase	0.823093	0.863584	0.899109	0.734564	0.83574	1.58172	0.636864	-0.336327	-0.347612
Q6IQ30	PABPC4	Polyadenylate-binding protein	-0.119394	0.300766	-0.202488	-0.276048	0.130277	-0.012863	1.05106	1.90142	1.53378
Q99497	PARK7	Parkinson disease protein 7	0.111749	-0.375841	0.264548	-0.357962	-0.620476	-0.346337	-0.796344	-1.51231	-0.279025
A0A1W2PP11	PARL	Presenilins-associated rhomboid-like protein, mitochondrial	0.245909	0.197372	0.272702	0.546326	0.305758	0.29693	-0.839928	-0.767169	-0.493607
A0A024R718	PBEF1	Nicotinamide phosphoribosyltransferase	0.35675	1.33786	0.70103	-0.973599	-0.566864	-0.815583	-0.67738	0.1494	-0.502045
P11498	PC	Pyruvate carboxylase, mitochondrial	-2.13698	-1.49121	-2.00268	-0.199746	0.137746	0.238048	-1.80803	-1.14846	-1.248
P05165	PCCA	Propionyl-CoA carboxylase alpha chain, mitochondrial	-1.33525	-0.724359	-1.47374	-0.32608	0.2447	-0.762859	1.31214	1.96776	1.10657
E7EX59	PCCB	Propionyl-CoA carboxylase beta chain, mitochondrial	-1.35879	-0.691202	-1.39375	-0.561062	-0.039168	-1.03422	1.34792	1.53626	0.724971
A0A384MTT2	PCK2	Phosphoenolpyruvate carboxykinase (GTP)	0.072989	0.340877	0.622851	-0.106459	-0.590482	0.330933	-2.19636	-1.72962	-1.89988
H7BY58	PCMT1	Protein-L-isoaspartate O-methyltransferase	-0.917537	-0.195469	-0.734516	-0.799701	-0.37442	-0.366962	-0.927047	-0.197209	-0.18632
Q9UHG3	PCYOX1	Prenylcysteine oxidase 1	-1.13438	-0.73509	-0.569295	-0.698789	-0.694622	-0.20657	-0.801401	-0.373033	-0.309777
O75340	PDCD6	Programmed cell death protein 6	0.502292	0.612645	0.592829	0.856888	1.22665	1.34449	-0.433531	-0.947788	-0.298479
A0A384MDR8	PDHB	Pyruvate dehydrogenase E1 component subunit beta	0.189609	0.550586	0.295049	0.792014	1.27945	1.52695	0.545235	-0.10915	-0.150072
P30101	PDIA3	Protein disulfide-isomerase A3	1.24302	1.43348	1.41341	0.599198	0.281543	1.07006	-0.029647	-0.132772	-0.043807
A0A024RDE8	PDLIM5	PDZ and LIM domain 5, isoform CRA_c	-1.40339	-1.14679	-1.23545	-0.941675	0.150896	-0.744772	-0.683118	-0.457243	-0.089705
Q9NTI5	PDS5B	Sister chromatid cohesion protein PDS5 homolog B	0.624458	1.10056	0.835644	-0.128725	0.513349	0.950769	0.429392	0.303924	0.203949
B7Z8Y6	PECAM1	Platelet endothelial cell adhesion molecule	-1.32282	-0.657866	-1.49497	-0.468111	-0.003801	-1.07874	-0.859351	-0.488972	-1.22941
Q01813	PFKP	ATP-dependent 6-phosphofructokinase, platelet type	0.721904	0.977517	0.916177	1.6327	1.79399	1.72368	0.019878	0.390143	0.760429
P07737	PFN1	Profilin-1	0.901372	0.496554	1.42663	0.02856	-0.048491	0.149629	0.419163	-0.166945	0.576092
Q96HS1	PGAM5	Serine/threonine-protein phosphatase PGAM5, mitochondrial	1.19106	0.785367	-0.005553	1.13077	1.18669	0.95142	1.57814	1.33929	1.39924
P52209	PGD	6-phosphogluconate dehydrogenase, decarboxylating	1.24207	0.707597	1.35299	0.529646	0.3304	0.436833	0.240394	-0.439239	-0.310139
P00558	PGK1	Phosphoglycerate kinase 1	1.30753	0.770706	1.72859	0.453702	0.080843	0.770749	0.31067	-0.636821	0.872244
A0A024R5P1	PICALM	Phosphatidylinositol binding clathrin assembly protein, isoform CRA_i	0.105843	-0.00349	0.175521	1.27923	1.18295	1.18696	0.844911	0.912669	0.657189
Q92643	PIGK	GPI-anchor transamidase	-0.875262	-0.426927	-0.605412	-0.506648	-0.240723	-0.546432	0.021095	-0.824369	-1.52503
B2RBB2	PIGS	Phosphatidylinositol glycan, class S	-0.312385	-0.810056	-0.510618	-0.312648	-0.314918	0.051346	-1.19994	0.452198	-0.023926
P27986	PIK3R1	Phosphatidylinositol 3-kinase regulatory subunit alpha	-0.848659	-1.1171	-0.548563	-0.523639	-0.321844	-0.832071	-1.34953	-1.1643	0.249175
Q9UKJ1	PILRA	Paired immunoglobulin-like type 2 receptor alpha	-0.387602	-0.583921	-0.695829	-1.02202	-1.05748	-3.3543	-2.51813	-1.28326	-2.50438
Q86T03	PIP4P1	Type 1 phosphatidylinositol 4,5-bisphosphate 4-phosphatase	-0.426706	-0.048908	0.005479	-0.056406	0.060072	0.160058	1.29613	1.15699	0.757042
A0A0A0MSW4	PITPNB	Phosphatidylinositol transfer protein beta isoform	0.857299	0.5429	1.04782	0.136277	-0.562522	0.329505	0.345659	0.732526	0.558713
Q5JRX3	PITRM1	Presequence protease, mitochondrial	0.362678	0.415278	-0.003428	1.27219	1.14038	1.36516	0.638683	0.107415	-0.162964
A0A024RD39	PLA2G7	Platelet-activating factor acetylhydrolase	0.385164	0.760352	0.558982	-1.27494	-1.21315	-1.01183	-0.103338	-0.684216	0.096626
Q6P4A8	PLBD1	Phospholipase B-like 1	-0.406288	-0.654037	-0.458898	-0.015924	0.069429	0.875191	1.22722	1.62227	0.558396
Q4KWH8	PLCH1	1-phosphatidylinositol 4,5-bisphosphate phosphodiesterase eta-1	0.711592	0.32145	0.548009	1.30152	0.92848	1.51685	1.12421	0.938799	0.661516
Q13393	PLD1	Phospholipase D1	-0.966872	-0.625608	-0.611496	-0.805158	-0.401729	-0.054697	-0.483866	-0.151076	-0.974163
Q8TD55	PLEKHO2	Pleckstrin homology domain-containing family O member 2	-0.51487	-0.328982	-0.156126	-1.08088	-0.675704	-0.805943	-0.103757	0.257706	0.345935
Q9HBL7	PLGRKT	Plasminogen receptor (KT)	0.089264	0.188029	-0.002986	0.412507	0.403001	0.341816	-1.69975	-0.181097	-0.516083
O60664	PLIN3	Perilipin-3	-0.545828	-1.04138	-0.494513	0.128698	-0.272801	-0.065627	-1.51348	0.372189	-0.025807
B2R5M9	PLOD	Procollagen-lysine, 2-oxoglutarate 5-dioxygenase	-0.179767	-0.399278	-0.136418	0.810034	0.304985	1.4847	0.45683	0.876243	-0.172686
O14495	PLPP3	Phospholipid phosphatase 3	-0.39995	-0.207039	-0.831488	-0.333746	0.140711	-1.1073	-4.20972	-2.36914	-1.28909
Q9UIW2	PLXNA1	Plexin-A1	-0.747894	-1.33749	-1.21002	-0.773694	-1.28631	-1.65549	0.464698	-0.427218	-0.104813
O15031	PLXNB2	Plexin-B2	-0.34746	-0.250188	-0.616425	-0.226615	-0.079863	-0.916031	-0.76902	-1.07131	-1.42559
O60486	PLXNC1	Plexin-C1	-1.50926	-1.09841	-1.81099	-2.14484	-2.24638	-2.58595	0.625291	0.837621	0.313992
Q9Y4D7	PLXND1	Plexin-D1	-1.74718	-1.42006	-2.08513	-1.52544	-1.48608	-2.27206	0.417287	0.46313	-0.516066
A0A024R415	PNKD	Paroxysmal nonkinesiogenic dyskinesia, isoform CRA_a	-1.4526	-0.918568	-1.03148	-1.20467	-2.58408	-2.10399	0.931496	0.486264	0.187442
Q9H488	POFUT1	GDP-fucose protein O-fucosyltransferase 1	-0.784014	0.550736	-0.226347	0.23886	0.496068	0.65342	-0.116584	1.29516	0.359505
Q9H2U2	PPA2	Inorganic pyrophosphatase 2, mitochondrial	0.287596	0.344219	0.497229	0.687714	0.774129	1.32685	-0.132177	-0.57468	-0.471768
P30405	PPIF	Peptidyl-prolyl cis-trans isomerase F, mitochondrial	0.774688	0.91884	0.868331	-0.543719	-0.601248	0.303127	-0.694658	-1.55556	-1.33334
P62136	PPP1CA	Serine/threonine-protein phosphatase PP1-alpha catalytic subunit	0.130114	0.174203	0.732882	0.184913	0.012717	0.616877	0.274535	-2.06147	0.679858
P62140	PPP1CB	Serine/threonine-protein phosphatase PP1-beta catalytic subunit	-0.141297	-0.715672	0.169885	0.177473	-0.12729	0.09611	-1.46881	-2.55106	-0.696076
Q6NYC8	PPP1R18	Phostensin	0.116564	-0.196485	0.059136	-1.01267	-0.184865	-0.588722	-0.417812	-0.570995	0
H0Y8C4	PPP2R5D	Serine/threonine-protein phosphatase 2A 56 kDa regulatory subunit delta isoform (Fragment)	0.726672	-0.049691	1.11043	1.0676	0.431145	2.10884	0.992814	0.230474	0.783115
A0A286YFF7	PPT1	Palmitoyl-protein thioesterase 1	-0.414344	-0.212337	-0.044347	1.71204	0.802786	1.63583	1.14367	0.407518	0.493386
Q96QH2	PRAM1	PML-RARA-regulated adapter molecule 1	-0.523716	-1.22765	-0.884759	0.080044	0.07206	-0.3976	-0.660961	-0.257168	-0.22191
A0A3B3IU23	PRDM1	PR domain zinc finger protein 1	0.540924	0.662681	0.625822	1.09425	1.43495	1.53044	-0.177703	-0.670542	-0.036203
Q13162	PRDX4	Peroxiredoxin-4	0.351055	0.233843	0.406223	0.393226	0.175943	0.756547	-0.786043	-1.2422	-0.616347
P30041	PRDX6	Peroxiredoxin-6	0.293198	-0.313664	0.404633	0.0158	0.542253	0.587291	-0.183439	-1.20084	0.495887
P17252	PRKCA	Protein kinase C alpha type	-0.435536	-0.35936	-0.47733	1.24717	0.692543	1.48169	1.12147	0.855141	0.222679
O75942	PRNP	Major prion protein	-0.566698	-0.056973	-0.755197	-0.913202	-0.770133	-1.34449	-0.285923	-0.146759	-0.986423
Q9UMS4	PRPF19	Pre-mRNA-processing factor 19	0.472466	-1.24646	-0.120503	0.593343	-0.798626	-0.264924	1.33766	0.929381	1.16499
P25789	PSMA4	Proteasome subunit alpha type-4	-0.270133	-0.200488	-0.416499	-0.520419	-0.603442	-0.629179	0.474929	-0.850921	-1.07204
G3V5Z7	PSMA6	Proteasome subunit alpha type	1.0932	0.425465	1.21232	0.392358	0.449697	0.72079	-0.479169	1.05287	0.555335
P40306	PSMB10	Proteasome subunit beta type-10	1.78771	1.65435	1.92916	0.411424	0.596537	0.564973	0.858355	0.136698	0.486447
A0A384NL22	PSMB3	Proteasome subunit beta	0.250888	-0.242103	0.480925	0.389251	-0.498447	0.313583	-1.54244	-2.3572	-0.113655
P35998	PSMC2	26S proteasome regulatory subunit 7	-0.54744	-0.879726	-1.135	-0.044159	0.219302	-0.819427	-1.48235	-0.162243	-1.4495
Q06323	PSME1	Proteasome activator complex subunit 1	1.62693	1.70185	1.99377	-0.168317	-0.623337	-0.084261	-0.300856	0.205626	0.625426
A0A087X1Z3	PSME2	Proteasome activator complex subunit 2	2.1125	2.23083	2.44127	-0.251086	-0.270239	-0.104393	-1.31423	-1.17791	-0.197391
Q9H939	PSTPIP2	Proline-serine-threonine phosphatase-interacting protein 2	1.59569	1.01089	1.82695	-0.682214	-1.51414	-0.336421	-0.500246	0.117947	-0.027069
B4DJ38	PTCD1	Pentatricopeptide repeat protein 1	0.882024	1.47327	0.625217	0.982338	1.74707	1.6895	2.34407	1.72019	0.115741
Q9H7Z7	PTGES2	Prostaglandin E synthase 2	0.6562	0.285327	0.878342	0.88849	0.912815	1.2048	-0.105004	-0.17131	0.323779
Q4QQP8	PTGFRN	PTGFRN protein (Fragment)	-2.55731	-2.49679	-2.62405	0.086006	0.211137	-0.666175	-0.433202	0.105764	-0.330483
P23219	PTGS1	Prostaglandin G/H synthase 1	-0.313245	0.632464	0.255919	4.57562	4.32042	4.81226	0.410769	-1.44908	0.183507
A8K3M3	PTPN1	Tyrosine-protein phosphatase non-receptor type	0.234889	0.335478	0.830752	-0.241812	-0.473913	-0.03567	-0.87506	0.245633	-1.03124
D3DVW9	PTPNS1	Protein tyrosine phosphatase, non-receptor type substrate 1, isoform CRA_a	-1.1367	0.037182	-1.33903	-1.11407	-0.207354	-2.0362	-1.40443	-0.435191	-2.29832
P08575	PTPRC	Receptor-type tyrosine-protein phosphatase C	-0.845288	-0.450855	-1.08283	-1.1465	-0.835745	-2.05296	-0.471441	-0.297016	-0.903476
Q12913	PTPRJ	Receptor-type tyrosine-protein phosphatase eta	-1.01631	-0.644866	-1.39947	-0.054391	-0.086003	-0.883456	0.034087	-0.018983	-0.500372
A8K169	PTPRO	Protein tyrosine phosphatase, receptor type, O	-1.7924	-1.69304	-1.69004	0.997327	0.966107	0.3616	-2.47779	-2.66695	-2.48713
Q96PU8	QKI	Protein quaking	-1.27944	-2.17208	-5.36806	-1.97423	0.019911	-2.38107	-2.04739	-2.52874	-1.94054
Q504R6	RAB13	RAB13 protein (Fragment)	-0.606967	-0.300258	-0.198808	-0.904227	-0.623972	-1.0471	0.401778	0.502122	-0.067768
Q5U0I6	RAB1A	H.sapiens ras-related Hrab1A protein	0.464512	0.59702	0.88426	0.486775	0.439296	1.19908	-0.052841	-0.548129	-0.268702
Q9NX57	RAB20	Ras-related protein Rab-20	-0.441022	0.069301	0.008487	-1.35451	-1.02719	-0.910384	-1.67791	-1.73214	-2.08866
B4DNC0	RAB34	Ras-related protein Rab-34	-0.392033	-0.050108	0.026937	0.263042	-0.087704	0.003938	-0.425348	-1.73607	-1.9535
P20336	RAB3A	Ras-related protein Rab-3A	0.522478	-0.203567	0.806911	-0.207527	0.021873	0.162113	2.02951	0.994992	0.993886
Q9H2M9	RAB3GAP2	Rab3 GTPase-activating protein non-catalytic subunit	1.14664	0.840448	0.883086	0.239697	0.824691	0.909678	-0.398918	0.371277	0.292899
Q8N4Z0	RAB42	Ras-related protein Rab-42	-0.574488	-0.535237	-1.42364	-0.246008	-0.675228	-1.14605	-0.562553	-0.31717	-1.47005
Q86YS6	RAB43	Ras-related protein Rab-43	-0.186401	0.517335	0.045728	0.554191	1.1919	0.155817	1.40703	1.85054	1.58788
A0A024R2K1	RAB5A	RAB5A, member RAS oncogene family, isoform CRA_a	0.020646	-0.064641	0.402351	0.362378	0.67924	0.837926	0.34298	-1.90672	-0.803352
A0A024R5H8	RAB6A	RAB6A, member RAS oncogene family, isoform CRA_b	0.165666	0.335129	0.848664	0.108067	-0.007348	0.851622	-0.39136	-0.921316	-0.80674
P51149	RAB7A	Ras-related protein Rab-7a	0.434503	0.466247	0.80789	0.48054	0.316747	1.32078	-0.144469	-0.520045	-0.366292
Q96AH8	RAB7B	Ras-related protein Rab-7b	-0.335086	-0.294083	-0.000364	0.539492	0.719144	1.13668	-2.91386	-2.29566	-2.02564
P61006	RAB8A	Ras-related protein Rab-8A	0.574735	0.556752	0.927159	0.70555	0.436144	1.20388	0.679927	0.388959	0.319389
A0A024R1P2	RAC2	Ras-related C3 botulinum toxin substrate 2 (Rho family, small GTP binding protein Rac2), isoform CRA_a	-0.524716	-0.248015	0.037993	-0.162636	0.391859	0.590709	-1.65565	-3.82405	-2.94307
P63244	RACK1	Receptor of activated protein C kinase 1	0.516622	0.172396	1.09163	1.17619	0.548238	1.72046	-0.285101	0.209263	0.006178
A0A024RAG3	RALB	V-ral simian leukemia viral oncogene homolog B (Ras related GTP binding protein), isoform CRA_a	1.2543	1.21595	1.39092	-0.091866	-0.307545	0.223676	-0.64681	-0.822526	-0.959051
J3KQE5	RAN	GTP-binding nuclear protein Ran (Fragment)	0.356393	0.411036	0.517332	0.249155	0.808086	0.136118	-0.764672	1.08959	1.18348
A0A024RDY0	RANBP5	RAN binding protein 5, isoform CRA_d	-0.555222	-0.00578	-0.536372	1.53399	1.61992	1.2377	-0.250901	-0.436506	-0.383235
P62834	RAP1A	Ras-related protein Rap-1A	0.097884	0.316143	0.070957	1.01456	1.34718	1.35484	0.757823	1.33083	0.971083
Q9Y3L5	RAP2C	Ras-related protein Rap-2c	0.24587	0.27796	0.319679	0.319777	0.20814	0.587846	-0.593053	-0.907746	0.45464
A0A0S2Z4Z0	RBM14	RNA binding motif protein 14 isoform 1 (Fragment)	-0.992723	0.242883	-0.427999	1.17994	2.09205	1.51636	0.143417	-1.93883	-0.855222
Q9P258	RCC2	Protein RCC2	-0.145926	-0.366448	-0.328383	-0.154799	0.147053	-0.608125	1.33266	0.872464	0.891271
Q15293	RCN1	Reticulocalbin-1	0.005735	-0.019647	-0.065844	-1.07137	-0.501137	-0.488478	-0.629904	-0.382967	-0.124395
Q9HBH5	RDH14	Retinol dehydrogenase 14	0.563506	1.27924	0.295999	0.268118	0.055996	-0.238253	1.59792	1.79162	1.44704
Q00765	REEP5	Receptor expression-enhancing protein 5	0.045714	-0.300478	-0.025961	1.26584	0.880878	1.43516	0.265685	-0.531604	-0.146751
Q8IUW5	RELL1	RELT-like protein 1	-2.24456	-2.35985	-1.92577	0.1873	0.082824	-0.669236	0.22052	0.492155	0.024343
Q5T094	RER1	Protein RER1	-0.076243	0.030318	-0.280487	-0.028749	-0.230057	-0.181155	-0.810175	-0.875508	-0.516855
Q6NUM9	RETSAT	All-trans-retinol 13,14-reductase	-0.293112	-0.502381	0.036504	-0.185846	-0.14808	-0.463904	0.562095	-2.13507	-0.029022
A0A291FGD9	RFT1	Protein RFT1 homolog	-0.472068	-0.009052	-0.205025	0.00293	-0.258657	-0.135577	-1.2994	-1.00314	0.029845
P49795	RGS19	Regulator of G-protein signaling 19	-0.119813	0.188126	0.408626	-0.368851	-0.985089	-0.377003	0.244548	-0.091004	-0.381951
Q6PJF5	RHBDF2	Inactive rhomboid protein 2	-0.732688	-0.454104	-1.20138	-1.3815	-1.00751	-1.92125	0.911781	1.00051	0.253101
Q9HBH0	RHOF	Rho-related GTP-binding protein RhoF	-0.729834	-1.13462	0.031974	1.80674	1.19515	2.7076	0.423023	3.8054	-0.292584
Q96GF1	RNF185	E3 ubiquitin-protein ligase RNF185	0.118757	0.281955	0.526765	0.336076	0.043861	1.23246	-0.513296	-0.716133	-0.490505
A0A0A0MTC1	RNF213	E3 ubiquitin-protein ligase RNF213	0.298902	0.303105	0.33813	-1.09613	-1.34377	-1.67537	-1.31953	-0.805967	-0.219366
P13489	RNH1	Ribonuclease inhibitor	-0.951538	-0.839678	-0.754804	-1.069	-0.919849	-1.13585	-0.483014	-0.622387	0.244392
P27635	RPL10	60S ribosomal protein L10	-1.02549	-0.730326	-1.34531	-0.619944	-0.009847	-1.1128	0.867416	1.32412	0.912934
P62906	RPL10A	60S ribosomal protein L10a	-0.098983	-0.38888	-0.420733	-0.466535	0.136772	-0.12845	1.02468	1.43182	1.34721
P26373	RPL13	60S ribosomal protein L13	-0.378217	-0.219863	-0.458146	0.006387	0.260946	-0.172207	2.49561	2.35142	2.13068
M0QYS1	RPL13A	60S ribosomal protein L13a (Fragment)	-0.462054	-0.67395	-1.1477	-0.3538	0.127731	-0.710426	1.8673	1.63915	1.18472
Q6IPH7	RPL14	RPL14 protein	-0.55103	-0.605123	-1.63604	-0.778312	-0.170467	-1.15546	1.65408	1.22676	0.785372
A0A024R2Q4	RPL15	Ribosomal protein L15	-0.132525	-0.511042	-0.263885	0.012754	0.199824	0.007714	1.80609	1.12766	1.05855
A0A0A6YYL6	RPL17-C18orf32	Protein RPL17-C18orf32	0.238126	0.516441	0.203285	0.181336	0.310148	0.236775	1.9569	2.09016	1.28086
J3QQ67	RPL18	60S ribosomal protein L18 (Fragment)	-0.330393	-0.607077	-0.73851	-0.442245	-0.08751	-0.274	1.68565	1.24997	1.06838
B2R4C0	RPL18A	60S ribosomal protein L18a	-0.378637	-0.349545	-1.04757	-0.51377	0.436654	-0.391655	2.24409	1.70874	1.53277
P84098	RPL19	60S ribosomal protein L19	-0.504455	-0.59277	-0.607414	0.132278	-0.119404	-0.286337	1.24498	1.38715	0.715587
Q6IAX2	RPL21	RPL21 protein	-0.057696	0.253208	-0.094768	-0.179341	0.115398	-0.030232	2.38027	2.29929	1.42917
P35268	RPL22	60S ribosomal protein L22	0.229642	-0.737195	-0.521742	-0.013279	0.587203	-0.122146	0.91356	1.70168	1.35133
P62829	RPL23	60S ribosomal protein L23	-0.692617	-1.00485	-1.08156	-0.064275	-0.282191	-1.38207	-0.645028	0.473178	0.439394
P83731	RPL24	60S ribosomal protein L24	-0.443111	0.138643	-0.393166	-0.290705	0.197897	-0.510387	1.57283	1.97178	1.04586
P61254	RPL26	60S ribosomal protein L26	0.323867	0.242922	0.015006	0.271655	-0.269775	0.422086	1.32051	1.41759	1.34077
B2R4D8	RPL27	60S ribosomal protein L27	-0.257396	-0.682303	-0.494361	0.114743	-0.043587	-0.11327	1.17123	1.05352	1.38952
P46776	RPL27A	60S ribosomal protein L27a	-0.039478	0.816778	0.091877	0.266472	0.710735	-0.048301	2.34719	2.68281	1.72326
H0YKD8	RPL28	60S ribosomal protein L28	-0.270478	0.240816	-0.834085	-0.378815	0.391999	-0.421957	2.31659	2.00969	1.14564
A0A3B3ITT5	RPL29	60S ribosomal protein L29	0.469553	0.570121	-0.195826	-0.232239	0.273433	-0.22352	2.66378	2.09023	1.44567
P39023	RPL3	60S ribosomal protein L3	-0.479736	-0.785598	-1.09519	-0.996455	-0.551267	-0.648346	1.09026	0.650879	0.208984
A0A024R9D3	RPL30	Ribosomal protein L30, isoform CRA_b	-0.5025	-0.656703	-1.11841	-0.894336	0.531865	-0.489072	1.69345	1.47811	1.64715
B2R4C1	RPL31	Ribosomal protein L31	-0.141769	-0.576547	-1.28025	-0.578096	-0.730847	-0.806423	-0.025137	0.238625	0.148446
F8W727	RPL32	60S ribosomal protein L32	-0.177377	0.610283	-0.375362	-0.536223	0.607712	-0.556921	1.41869	1.5018	0.945559
P49207	RPL34	60S ribosomal protein L34	-0.965797	-1.05293	-1.43261	-0.487693	0.2429	-0.462702	0.855625	0.905157	0.657866
P42766	RPL35	60S ribosomal protein L35	-0.010366	0.064977	-0.440158	-0.338952	0.009108	-0.117172	1.31841	1.25505	0.834339
J3KQN4	RPL36A	60S ribosomal protein L36a	-0.086732	0.124771	-0.255402	-0.359585	-0.209529	-0.171432	1.59413	1.53705	1.11449
Q59GY2	RPL4	Ribosomal protein L4 variant	-0.314774	-0.598537	-0.78294	-0.24717	0.226197	0.070094	1.89498	1.50614	1.17912
Q9HBB3	RPL6	60S ribosomal protein L6	-0.468487	-0.772899	-1.02065	-0.480646	0.19946	-0.813268	1.80313	1.39882	1.25306
P62424	RPL7A	60S ribosomal protein L7a	-0.318308	-0.367876	-0.281359	0.158476	0.032164	0.277792	1.2532	1.43377	1.06961
P62917	RPL8	60S ribosomal protein L8	-0.575223	-0.521586	-0.699562	-0.655584	0.069773	-0.491528	3.17594	3.24167	2.68465
A8K4Z4	RPLP0	60S acidic ribosomal protein P0	0.536482	0.680489	1.10709	0.437525	0.679128	1.46759	0.836944	0.343913	0.579001
Q6FG99	RPLP1	RPLP1 protein	0.456657	0.193487	0.619003	0.259917	0.498875	1.11784	0.733212	0.564253	0.406413
P62280	RPS11	40S ribosomal protein S11	-1.56285	-1.32091	-1.88451	-1.2081	-0.556425	-1.87257	0.384238	0.571404	0.645029
P62277	RPS13	40S ribosomal protein S13	-0.685176	-0.797564	-0.940221	-0.213578	0.085865	-0.570069	1.11976	1.4457	1.00444
K7ELC2	RPS15	40S ribosomal protein S15	-0.519083	-0.271171	-0.569891	-0.299607	-0.044984	-0.453786	1.23763	1.43187	1.24707
P62249	RPS16	40S ribosomal protein S16	-1.42835	-0.796091	-1.56079	-0.810475	-0.292858	-1.37725	0.381036	0.448317	0.542554
P62269	RPS18	40S ribosomal protein S18	-0.828233	-0.410066	-0.974479	-0.594631	-0.322817	-0.796008	1.21131	1.22494	1.09087
P15880	RPS2	40S ribosomal protein S2	-0.996324	-0.746173	-1.26183	-0.634781	0.060531	-1.06131	1.06311	1.44921	1.08845
A0A2R8YD14	RPS24	40S ribosomal protein S24	-0.668799	-0.745126	-1.0805	-0.405155	0.015493	-0.546689	0.482131	0.95928	0.393306
P62851	RPS25	40S ribosomal protein S25	0.020082	0.255624	0.107971	-0.068643	-0.118518	0.34958	1.39517	1.31176	1.20892
P42677	RPS27	40S ribosomal protein S27	-1.53	-1.37243	-1.9108	-0.49897	-0.654808	-1.97817	-0.090063	0.406567	0.230963
P23396	RPS3	40S ribosomal protein S3	-1.10969	-0.547471	-1.26703	-0.601251	-0.021353	-1.12238	0.573681	0.936641	0.819207
A8K4W0	RPS3A	40S ribosomal protein S3a	-0.393872	-0.038742	-0.415423	-0.319066	-0.111048	-0.159141	1.75478	1.93754	1.28926
B2R491	RPS4X	40S ribosomal protein S4	-0.83278	-0.5841	-1.26425	-0.534612	-0.315672	-1.0557	1.01944	1.33745	1.10891
P22090	RPS4Y1	40S ribosomal protein S4, Y isoform 1	-1.19542	-0.899924	-1.35083	-0.623639	-0.235517	-1.09725	0.469907	1.18986	0.696091
A2A3R6	RPS6	40S ribosomal protein S6	-0.535561	0.094447	-0.218171	-0.297447	-0.023206	-0.023699	1.2815	1.50662	1.13584
Q15418	RPS6KA1	Ribosomal protein S6 kinase alpha-1	-0.581939	-0.25448	-0.648679	0.089531	0.689876	-0.305057	1.30317	0.51926	-1.01807
Q5JR94	RPS8	40S ribosomal protein S8	-0.023746	-0.096448	-0.031809	-0.280713	0.156801	-0.029361	2.24952	2.01222	1.33851
P46781	RPS9	40S ribosomal protein S9	0.001138	0.441071	-0.056776	-0.193801	-0.049321	0.078311	2.08618	2.13582	1.25193
A0A0C4DG17	RPSA	40S ribosomal protein SA	1.36361	0.369888	1.81402	1.4266	0.932909	2.31998	0.361187	-0.247129	0.205008
Q6IPN0	RTN4	Reticulon	0.119384	0.16943	0.3762	0.540083	0.632996	1.18962	-0.081535	-0.742892	-0.371265
P26447	S100A4	Protein S100-A4	-0.678542	-0.295841	-0.612108	-0.853265	-0.620852	-1.2683	1.06273	1.13419	0.889799
P06703	S100A6	Protein S100-A6	-1.00814	-0.877489	-0.566719	-0.201782	-0.344231	-0.049742	-0.747437	-0.866545	-0.151074
P05109	S100A8	Protein S100-A8	-0.325955	-0.591487	-0.243858	-0.78567	-0.81034	-1.00103	0.610107	0.623695	0.523202
P06702	S100A9	Protein S100-A9	-0.274926	-0.640471	-0.167673	-0.607927	-0.69626	-0.957285	0.499803	0.565067	0.613804
A0A5F9ZHN7	SACM1L	Phosphatidylinositide phosphatase SAC1	0.186171	0.199466	-0.028767	0.600013	2.32093	0.613509	3.73688	0.165851	1.41586
Q6UWP8	SBSN	Suprabasin	1.48528	0.026426	-0.772211	-0.198129	0.187095	-0.583183	1.36038	-0.052194	-0.514622
A8K769	SCAMP2	Secretory carrier-associated membrane protein 2	-0.416553	-0.036177	0.112809	-0.361754	-0.65973	-0.044931	-0.599546	-1.47321	0.876542
Q969E2	SCAMP4	Secretory carrier-associated membrane protein 4	-0.516538	-0.529565	-0.215864	-0.967268	-0.818699	-0.612735	-0.915963	-0.59894	0.179083
A0A024RBS4	SCARB1	Scavenger receptor class B, member 1, isoform CRA_b	-0.889747	-0.751017	-1.70404	-1.34731	-1.37247	-1.99594	-0.163764	-0.118562	0.092837
A0A1W2PRS1	SCARB2	Lysosome membrane protein 2 (Fragment)	0.766468	1.36836	0.929394	-1.91082	-1.48765	-0.845231	1.41551	1.503	2.10197
Q8NBX0	SCCPDH	Saccharopine dehydrogenase-like oxidoreductase	-0.755195	-0.667289	-1.22583	-0.218244	-0.367356	-0.04947	-0.757615	-1.36181	-0.070098
Q53GW1	SCFD1	Vesicle transport-related protein isoform a variant	0.662092	-0.699339	0.169539	0.127087	-0.022025	0.298007	-0.646037	-2.55141	-0.570891
Q6UWF3	SCIMP	SLP adapter and CSK-interacting membrane protein	-0.052516	0.013904	-0.061574	1.15399	1.38323	0.790712	0.821681	0.297854	0.659854
O43819	SCO2	Protein SCO2 homolog, mitochondrial	0.441769	0.418409	0.974777	-0.005405	-0.308846	0.435619	1.35633	1.16129	1.04227
A0A384NY87	SCP2	Acetyl-CoA C-myristoyltransferase	0.219066	-0.339692	0.138565	1.01354	0.16857	1.27584	0.722259	0.238745	0.309106
G5EA09	SDCBP	Syndecan binding protein (Syntenin), isoform CRA_a	1.23891	1.43491	0.77072	-0.512466	1.154	0.734918	-0.236262	0.796968	0.339362
P31040	SDHA	Succinate dehydrogenase [ubiquinone] flavoprotein subunit, mitochondrial	0.296346	0.932398	0.927646	-0.486783	-0.484123	0.309148	0.35156	0.611156	0.32004
P21912	SDHB	Succinate dehydrogenase [ubiquinone] iron-sulfur subunit, mitochondrial	0.210381	1.03812	1.14727	-0.673378	-0.213131	0.184383	-0.286497	0.142218	0.423699
Q7Z4Z6	SEC11B	Signal peptidase complex catalytic subunit SEC11	0.013752	0.201368	0.208212	0.180707	-1.05319	0.507658	0.048168	-0.684137	-0.408879
Q15436	SEC23A	Protein transport protein Sec23A	-0.120163	-0.309286	0.079704	0.091933	0.592879	-0.035926	0.619676	0.859357	1.11355
Q15437	SEC23B	Protein transport protein Sec23B	0.292132	0.111782	0.321324	0.386798	0.218577	-0.158334	2.00646	2.58859	2.01128
P53992	SEC24C	Protein transport protein Sec24C	-0.055077	-0.144216	-0.184911	0.122579	0.816876	0.013987	0.73827	0.883393	1.37273
P60468	SEC61B	Protein transport protein Sec61 subunit beta	-0.320474	0.436642	0.097711	0.298887	0.048944	0.387832	-2.20312	-1.7004	-0.860065
Q99442	SEC62	Translocation protein SEC62	-0.056153	-0.245458	-0.171948	0.161763	-0.640792	0.189835	-0.412762	-0.699752	-1.07572
A0A0S2Z5M1	SEC63	SEC63-like (S. cerevisiae) (Fragment)	-0.708323	-0.867611	-1.39397	-0.08119	-0.691954	-0.579099	-1.78922	-0.27955	-0.883997
D6RER5	SEPTIN11	Septin-11	-0.30703	-1.27655	-0.104551	-0.142213	0.599899	-0.213361	0.734605	0.585996	-0.062172
P50454	SERPINH1	Serpin H1	0.783582	0.845965	0.594026	0.811755	0.906958	1.1734	0.168776	0.962465	0.383218
P23246	SFPQ	Splicing factor, proline- and glutamine-rich	0.043342	-1.11442	-0.821421	-0.706434	-1.68865	-2.06331	0.579218	1.01536	0.469077
O95470	SGPL1	Sphingosine-1-phosphate lyase 1	-0.875426	-0.860839	-0.720473	1.30904	0.398321	0.751716	0.735282	0.589746	0.460457
B7ZC38	SH3GLB2	Endophilin-B2	-0.348338	-0.168165	-0.449026	-0.765044	-0.457299	-0.423973	0.629432	0.917919	1.32319
P34897	SHMT2	Serine hydroxymethyltransferase, mitochondrial	0.176779	0.280909	0.044858	0.18726	0.459062	1.07276	-0.936232	-0.916941	-1.375
A0MZ66	SHTN1	Shootin-1	-0.52331	-0.568203	-0.009652	-0.448465	-0.442299	-0.740596	0.182088	-1.06152	0.466481
C9JBG5	SIDT2	SID1 transmembrane family member 2	0.713096	1.14769	1.22623	0.909368	0.474853	1.66868	1.1961	-0.230099	1.54049
Q9BZZ2	SIGLEC1	Sialoadhesin	0.663604	1.08732	0.008199	-1.54496	-2.53842	-1.97726	2.15271	2.33337	0.720655
Q9Y286	SIGLEC7	Sialic acid-binding Ig-like lectin 7	-1.25056	-1.53713	-1.86763	-0.137228	-0.16173	-0.755023	0.19663	-0.213422	-0.410212
Q13239	SLA	Src-like-adapter	-0.227818	-0.642208	0.198039	1.19311	1.14021	1.06561	1.78768	1.83862	1.6448
A8K7Y3	SLAMF7	SLAM family member 7 (SLAMF7)	0.785486	1.2744	1.10488	-0.797832	-0.20023	-0.756886	-0.538022	-0.744462	-0.564078
A0A0G2JNW7	SLC12A7	Solute carrier family 12 member 7	-0.063703	-0.085232	-0.172428	-0.132687	-2.04896	-0.67032	0.489693	0.218068	-0.88888
A0A024R0H1	SLC16A1	Solute carrier family 16 (Monocarboxylic acid transporters), member 1, isoform CRA_b	-0.567945	-0.617858	-1.00728	-0.119238	-0.385646	-1.01627	0.844288	0.382387	0.440307
A0A024RBB2	SLC16A7	Solute carrier family 16 (Monocarboxylic acid transporters), member 7, isoform CRA_a	-2.63103	-0.975658	-1.76446	-0.844826	-1.11593	-0.598945	1.29364	0.716148	0.242097
H0UI05	SLC17A5	Solute carrier family 17 (Anion/sugar transporter), member 5, isoform CRA_a	0.054431	0.07043	0.094723	0.270662	0.18813	0.68811	1.43868	0.906047	1.18668
P43003	SLC1A3	Excitatory amino acid transporter 1	-2.73069	-1.58502	-2.17065	-1.26795	-1.08521	-1.43436	0.630636	0.597439	0.454482
A0A024RCG2	SLC22A18	Solute carrier family 22 (Organic cation transporter), member 18, isoform CRA_a	0.131231	-0.042805	-0.207617	-0.392674	-0.695409	-0.549103	-2.20888	-1.29113	-0.673187
B3KMV8	SLC25A12	Calcium-binding mitochondrial carrier protein Aralar1	0.44876	0.359013	0.542849	0.501578	1.02707	0.455602	0.628089	1.28692	0.600015
O43772	SLC25A20	Mitochondrial carnitine/acylcarnitine carrier protein	0.253387	0.585414	0.600742	0.838701	1.21207	1.32234	0.602041	0.686295	0.350442
Q8N8R3	SLC25A29	Mitochondrial basic amino acids transporter	-0.154839	-0.331306	-0.308639	1.12813	1.1007	1.32356	-1.72494	0.008725	0.007619
Q9BXS9	SLC26A6	Solute carrier family 26 member 6	-0.662186	-0.364481	-0.782117	0.843421	1.0781	0.478955	0.81931	-0.066677	-0.329336
Q9BZD2	SLC29A3	Equilibrative nucleoside transporter 3	-1.19934	-0.559733	-0.587864	-0.10856	-0.012365	0.163819	-1.89964	-2.12017	-1.84009
Q96QE2	SLC2A13	Proton myo-inositol cotransporter	0.016033	0.409241	0.540994	-0.442155	0.293256	-0.048928	0.747718	1.42481	1.26396
P11169	SLC2A3	Solute carrier family 2, facilitated glucose transporter member 3	0.834365	0.469257	1.37534	-0.533948	-0.564415	-0.736446	-2.13549	-1.5173	-0.619242
A0A024R871	SLC2A8	Solute carrier family 2, (Facilitated glucose transporter) member 8, isoform CRA_a	-0.649462	-0.857626	-0.692852	-0.112784	-0.171564	-0.452629	1.18701	0.73325	0.691739
Q9NRM0	SLC2A9	Solute carrier family 2, facilitated glucose transporter member 9	-0.841913	-0.574015	-1.30221	-1.18116	-0.717298	-1.40713	0.303512	0.985835	-0.219343
A0A024R824	SLC31A1	Solute carrier family 31 (Copper transporters), member 1, isoform CRA_a	0.340617	0.03739	0.116931	-0.607687	-0.326037	-0.413851	1.71778	1.3119	0.586955
O00400	SLC33A1	Acetyl-coenzyme A transporter 1	-0.393035	-0.105883	-0.495798	-0.011893	-0.216047	0.155148	-1.12415	-1.09092	-1.37344
Q8TB61	SLC35B2	Adenosine 3'-phospho 5'-phosphosulfate transporter 1	0.337049	0.240461	0.19108	0.547898	-0.103715	0	-1.52639	0.606371	0.139427
Q8TED4	SLC37A2	Glucose-6-phosphate exchanger SLC37A2	-1.14805	-0.386192	-0.504922	-1.22756	-0.918303	-0.396353	0.976058	0.683224	1.20747
J3KPF3	SLC3A2	4F2 cell-surface antigen heavy chain	-0.822328	-0.362817	-0.781967	-1.00608	-0.7529	-1.20898	0.037566	-0.059582	-0.320493
Q8N370	SLC43A2	Large neutral amino acids transporter small subunit 4	-1.30084	-1.71795	-1.05688	-0.219571	-0.431224	-0.332083	1.09667	1.06784	0.710483
Q8NBI5	SLC43A3	Solute carrier family 43 member 3	-0.52564	-0.647293	-0.469649	-1.47084	-0.874271	-1.22872	-1.2326	-1.14691	-2.03515
Q8WWI5	SLC44A1	Choline transporter-like protein 1	-1.62272	-0.881768	-1.77185	-1.30086	-1.33179	-1.72844	-0.260307	0.574984	-0.296747
Q59GF1	SLC4A2	Anion exchange protein (Fragment)	-1.40928	-0.931459	-1.87279	-0.462372	-0.034526	-1.03085	0.188655	0.644118	0.368351
Q01650	SLC7A5	Large neutral amino acids transporter small subunit 1	-1.59808	-0.80175	-2.01807	-1.35546	-0.744116	-1.10428	-1.40196	-1.06616	-1.59466
A0A0S2Z502	SLC7A7	Solute carrier family 7 member 7 isoform 1 (Fragment)	-0.505054	0.017067	-0.381846	-0.771306	-0.52081	-1.50504	-0.843955	-1.30549	-0.347001
P32418	SLC8A1	Sodium/calcium exchanger 1	-0.185389	0.329379	0.011905	-0.174799	-0.367413	-0.594548	-0.766109	-2.10211	-0.141775
B2RAH2	SLC9A1	Sodium/hydrogen exchanger 1	-1.18756	-1.17335	-1.45522	-0.905652	-0.397269	-1.62598	-1.14344	-0.8606	-0.997061
A0A024R5I4	SLCO2B1	Solute carrier organic anion transporter family member	-2.97091	-2.38048	-2.88007	-0.604511	-1.74527	-1.61862	-0.248438	-0.530081	-0.349122
Q9GZT3	SLIRP	SRA stem-loop-interacting RNA-binding protein, mitochondrial	0.26533	0.682543	0.549764	0.792336	0.840389	1.3644	-0.8259	0.529258	0.602882
Q96JZ5	SMBP	Transmembrane 9 superfamily member	-0.172243	0.137149	0.374562	0.36941	0.377286	0.298828	-0.133486	0.005097	-1.25724
P52788	SMS	Spermine synthase	-0.967983	-1.12201	-1.07943	-1.29425	-0.765291	-0.956966	-0.11782	-0.214986	0.209518
Q15182	SNRPB	Small nuclear ribonucleoprotein-associated protein	-0.23098	-0.234753	-0.810431	-0.435658	3.14596	-0.253342	2.87976	-0.340348	0.313939
Q13884	SNTB1	Beta-1-syntrophin	0.737054	0.765843	0.268215	-1.1479	-2.25121	-3.32307	1.63996	2.59073	1.96295
Q96L92	SNX27	Sorting nexin-27	0.278816	-0.183677	-0.182204	-0.239634	-0.057773	-0.119482	0.604582	0.783243	1.13872
P04179	SOD2	Superoxide dismutase [Mn], mitochondrial	0.799222	0.721057	1.01451	-1.38883	-2.08186	-1.04606	-2.21499	-1.90346	-1.76791
A8KAQ3	SORT1	Sortilin 1	0.52934	0.607994	1.03821	1.0033	1.59979	1.55086	-2.79088	1.28674	0.807826
D3DP46	SPCS3	Signal peptidase complex subunit 3	0.442698	0.329741	0.513657	0.342618	-0.419945	0.541892	0.329059	-0.825337	-0.156766
P16150	SPN	Leukosialin	-0.662492	-0.470164	-0.518944	1.48074	1.58902	1.07701	-2.7367	-1.0514	-0.629849
Q8TCT8	SPPL2A	Signal peptide peptidase-like 2A	0.51228	0.882187	0.364286	-0.217192	0.433397	0.387191	0.256103	-1.50422	0.134193
A0A024R6H1	SPTLC2	Serine palmitoyltransferase, long chain base subunit 2, isoform CRA_a	0.55311	0.751957	0.569991	-1.06754	-2.21666	-0.457114	-0.096858	-1.22117	0.623691
Q9Y6N5	SQOR	Sulfide:quinone oxidoreductase, mitochondrial	1.14278	1.23807	1.91583	0.274498	0.415784	0.90209	-0.988132	-1.12614	-0.818177
P12931	SRC	Proto-oncogene tyrosine-protein kinase Src	0.141149	0.471799	0.600131	-0.530565	-0.163251	-0.470261	-1.13539	-0.666946	-1.39692
O75044	SRGAP2	SLIT-ROBO Rho GTPase-activating protein 2	0.096694	0.547073	0.213597	-0.592949	-0.142599	-0.512815	-1.323	-2.00598	-1.20833
J3KTL2	SRSF1	Serine/arginine-rich-splicing factor 1	0.167234	0.87919	1.16715	0.358564	1.33951	1.37749	-1.08673	0.098507	1.03011
P84103	SRSF3	Serine/arginine-rich splicing factor 3	1.01751	0.290098	0.703956	0.249755	0.579461	0.517564	1.81219	1.26339	0.813148
A4D1U3	SSBP1	Single-stranded DNA binding protein 1	-0.43394	0.742958	0.482445	0.049193	0.977386	0.85522	-0.146854	-1.25113	-0.04822
Q9UNL2	SSR3	Translocon-associated protein subunit gamma	0.008158	0.149317	0.182016	0.487625	-0.085777	0.486023	-0.183502	-0.947455	-0.741172
Q9Y5Y6	ST14	Suppressor of tumorigenicity 14 protein	0.808119	-0.884158	-1.0581	0.786343	1.12627	0.639374	1.73858	1.34732	0.72376
Q9NY15	STAB1	Stabilin-1	-1.79066	-1.61988	-1.511	-1.19392	-1.17205	-1.44614	2.42409	1.97727	1.3961
P42224	STAT1	Signal transducer and activator of transcription 1-alpha/beta	3.3298	3.45976	3.52895	-0.201538	-0.756971	-0.172389	-1.47788	-1.83696	-1.19348
A0A2R3XZB7	STING	Stimulator of interferon protein	0	-0.341081	-0.025554	-1.35387	-1.09734	-1.10891	0.795832	0.984713	0.702194
A8K690	STIP1	Stress-induced-phosphoprotein 1 (Hsp70/Hsp90-organizing protein)	0.886102	0.74578	1.00503	0.656478	0.684849	1.03755	1.11711	1.15034	0.836146
A0A024R882	STOM	Stomatin, isoform CRA_a	0.559952	0.845467	0.612771	-1.95277	-1.94434	-1.87417	1.27648	1.13298	1.10745
Q13277	STX3	Syntaxin-3	0.648345	0.312995	0.872684	0.086816	0.615776	1.0598	-1.50092	-0.089176	-0.18461
O15400	STX7	Syntaxin-7	0.358332	0.426817	1.01657	0.217533	-0.054962	0.828029	-0.185462	0.629128	-0.508752
Q15833	STXBP2	Syntaxin-binding protein 2	1.51819	1.28043	1.55386	0.721648	0.314183	0.760074	0.131782	0.206039	0.154745
Q96I99	SUCLG2	Succinate--CoA ligase [GDP-forming] subunit beta, mitochondrial	0.504566	0.462012	0.816146	0.122477	-0.045829	0.849617	-0.35615	-0.839318	-0.649514
E5KRX5	SURF1	SURF1-like protein	0.539692	-0.921789	0.345895	0.920631	-1.52126	0.206943	1.66655	1.06067	0.479678
B3KX82	SYVN1	Synovial apoptosis inhibitor 1, synoviolin	-1.08444	-0.989153	-0.796084	-0.614602	-0.435388	-0.575683	-1.40879	-2.96052	-1.4775
A0A1V0E3W5	TAP1	Transporter 1, ATP-binding cassette, sub-family B member	3.65862	3.9487	3.68804	0.406179	0.093369	0.920001	-2.48612	-2.16338	-0.369277
Q59H06	TAP2	Transporter 2, ATP-binding cassette, sub-family B member	2.62148	3.22029	2.89119	-0.126801	0.134719	0.452767	-1.64373	-2.48044	-2.62094
A0A0A0MSV9	TAPBP	Tapasin	2.17778	2.90305	2.59102	-0.405032	-0.037894	0.012556	-1.47066	-1.47591	-1.16053
A0A024R4E2	TARDBP	TAR DNA binding protein, isoform CRA_b	0.205182	-0.153615	0.345932	0.005125	-0.073104	0.185082	1.35644	1.52397	-0.817441
Q9BW92	TARS2	Threonine--tRNA ligase, mitochondrial	0.2753	0.765444	0.72958	0.754899	1.027	1.5738	-0.411619	-1.26291	-0.709818
Q9BYX2	TBC1D2	TBC1 domain family member 2A	-1.59649	-0.687623	-0.719209	-0.87827	-0.512809	0.150601	-0.987957	-1.6328	-0.934684
E5KSU5	TFAM	Mitochondrial transcription factor A	0.013974	0.075317	-0.027233	-0.318991	0.001216	-0.254096	1.25654	0.959683	0.968108
Q8TDJ5	TFG/ALK fusion	Tyrosine-protein kinase receptor	-0.539167	0.061492	-0.293679	-0.642118	0.291232	-0.586802	-1.52941	0.955513	0.41182
P02786	TFRC	Transferrin receptor protein 1	-0.925272	-0.799361	-0.998412	0.546044	0.719926	0.36441	-2.77026	-2.89392	-2.13267
P21980	TGM2	Protein-glutamine gamma-glutamyltransferase 2	0.005365	0.461648	0.970344	3.69015	3.57059	3.77865	1.28355	1.26703	1.18724
V9GYS0	TIMM17B	Mitochondrial import inner membrane translocase subunit Tim17-B	0.098511	0.378221	-1.72464	2.05923	0.325154	1.3448	0.765942	1.53614	1.49729
O43615	TIMM44	Mitochondrial import inner membrane translocase subunit TIM44	0.673866	0.655655	0.733772	0.706613	1.17704	1.1983	0.775896	0.526727	0.778915
A0A024R0M6	TIMM50	Mitochondrial import inner membrane translocase subunit TIM50	0.986342	1.02122	0.825249	0.861162	1.2246	1.42628	-0.279113	0.017151	-0.669758
Q9NPL8	TIMMDC1	Complex I assembly factor TIMMDC1, mitochondrial	0.503537	0.62047	-0.046169	1.1288	0.540513	0.409675	-0.356573	-0.425705	-0.272125
B3KWR9	TLR2	Toll-like receptor 2	-1.55804	-1.41906	-1.50673	-1.61861	-2.02527	-1.84547	0.591988	0.131928	-0.152877
A0A2R8Y7Z4	TLR5	Toll-like receptor 5	-1.31397	-1.66459	-2.02562	-0.756675	-0.533818	-0.791113	1.44737	1.70173	0.504705
D1CS68	TLR7	TLR7	0.258975	0.874907	0.28728	-1.47811	-3.2793	-1.0463	1.74502	1.96995	1.98333
Q9NR97	TLR8	Toll-like receptor 8	0.66811	0.714355	0.852969	-0.507842	-0.636393	-0.872581	1.04216	1.14505	1.2511
Q9UM00	TMCO1	Calcium load-activated calcium channel	0.022977	0.249048	0.020654	0.076605	3.42879	0.331109	2.63376	-2.23689	-2.08645
Q13445	TMED1	Transmembrane emp24 domain-containing protein 1	0.309874	0.501854	0.977721	0.237206	0.508545	0.845035	-0.457444	-0.584678	-0.369698
B2R9T9	TMEM109	Transmembrane protein 109	1.56291	2.08788	2.24488	-0.668366	-0.952275	-0.358361	-0.29037	-0.765287	-0.61366
A0A024RBA1	TMEM19	Transmembrane protein 19, isoform CRA_a	-0.642742	0.138283	0.018482	-0.001738	-0.082946	0.203533	-0.67911	-1.06092	-0.977309
Q6UW68	TMEM205	Transmembrane protein 205	0.213221	0.25788	0.539954	-0.297179	-0.469375	0.031819	-0.839826	-1.54356	-1.64551
Q9BTV4	TMEM43	Transmembrane protein 43	-0.216446	-0.253461	0.079707	-0.001846	0.338352	0.960674	-0.851526	0.060026	-0.206425
Q9H3N1	TMX1	Thioredoxin-related transmembrane protein 1	0.258472	0.312436	0.628389	0.162204	-0.115423	0.448267	-0.52631	-1.29331	-0.507812
Q92973	TNPO1	Transportin-1	-0.830023	-0.699548	-0.650952	-0.486689	-0.062988	-0.60021	-1.14771	-0.898749	-0.181268
Q68CZ2	TNS3	Tensin-3	-1.54609	-0.861484	-1.05746	-2.38375	-1.54099	-2.20214	-0.691499	0.034642	-0.273605
B4DKQ5	TOM1	Target of Myb protein 1	-0.904551	-1.71023	-1.32359	-0.853778	-1.0568	-1.06338	-1.89347	-3.13587	-1.19383
O96008	TOMM40	Mitochondrial import receptor subunit TOM40 homolog	0.129179	0.647428	0.754485	0.849937	0.951468	1.46499	0.343176	-0.085272	-0.921762
B4DGM9	TOR1A	Torsin family 1, member A (Torsin A), isoform CRA_a	0.683487	1.31741	1.67828	0.532343	0.934152	2.19997	-0.421783	-0.491646	0.05591
Q8NFQ8	TOR1AIP2	Torsin-1A-interacting protein 2	0.823939	-0.073971	0.651582	1.30143	0.134395	1.39011	-0.603788		-0.127699
A0A087WYR3	TPD52L2	Tumor protein D54	-1.27161	-1.34564	-0.788408	-1.29075	-1.3038	-1.21823	-0.100879	-0.502864	-0.864741
A0A0S2Z4G4	TPM3	Tropomyosin 3 isoform 1 (Fragment)	-0.827981	-1.0625	-0.243366	-1.11417	-0.563937	-0.88975	-1.9182	-1.5075	-0.228074
P67936	TPM4	Tropomyosin alpha-4 chain	-0.838987	-0.997543	-0.280477	-0.945492	-0.351501	-1.04979	-2.20783	-1.85823	-1.24108
D3DQU2	TPP1	Tripeptidyl peptidase I, isoform CRA_a	0.306463	0.641418	-0.099591	1.09776	1.50576	1.10573	0.798134	0.676478	0.443125
A0A0B4J2C3	TPT1	Translationally-controlled tumor protein	0.697112	0.111443	0.960913	0.016864	-0.33612	-0.432431	1.20581	-0.09354	0.524405
J3KPT4	TRABD	TraB domain-containing protein	1.1662	1.03291	0.821377	1.30716	0.907499	1.53726	-0.335027	-0.467807	-0.200988
A8K032	TRAM1	Translocating chain-associated membrane protein	0.093131	0.193032	0.099358	-0.288641	-0.910387	-0.506522	-1.73199	-1.44722	-0.39174
Q12931	TRAP1	Heat shock protein 75 kDa, mitochondrial	0.531559	0.662897	0.61647	0.590827	0.677155	1.47748	-0.616445	-0.838472	-1.30965
B2R8R5	TRIM28	Tripartite motif-containing 28	-0.599696	-1.30801	-0.767021	1.13693	0.81789	0.621203	0.942204	1.28286	0.803946
Q7L0Y3	TRMT10C	tRNA methyltransferase 10 homolog C	-0.21805	0.128774	0.3689	0.194071	0.54919	0.900286	-1.40104	0.184728	-0.071796
Q9Y5S1	TRPV2	Transient receptor potential cation channel subfamily V member 2	-0.941808	-0.54987	-1.27791	0.916569	1.46937	0.817933	-0.688284	-0.009777	-1.04219
Q15631	TSN	Translin	0.003024	-0.043047	0.197079	-0.463177	-0.804934	0.565695	-1.35047	2.32661	0.574737
Q9C0H2	TTYH3	Protein tweety homolog 3	-0.153922	0.380424	-0.079908	-0.876731	-2.6325	-1.10829	0.851709	1.16505	0.877892
F5H5D3	TUBA1C	Tubulin alpha chain	-1.16859	-1.37723	-1.50031	-1.26115	-0.958788	-1.57301	-0.494915	-0.644157	-0.327193
P68366	TUBA4A	Tubulin alpha-4A chain	-1.65143	-1.46846	-1.05771	-1.49065	-1.37807	-1.7397	-0.749198	-0.858708	-0.451659
P07437	TUBB	Tubulin beta chain	-1.58756	-1.59069	-1.43245	-1.31902	-1.0831	-1.51613	-0.818021	-0.909138	-0.303419
P68371	TUBB4B	Tubulin beta-4B chain	-1.46796	-1.24219	-1.48879	-1.11727	-0.714709	-1.31833	-1.15551	-1.02652	-0.072719
Q9BUF5	TUBB6	Tubulin beta-6 chain	-0.654682	-0.516496	-0.547658	-0.163236	0.407544	0.053313	-2.83843	-2.34577	-0.527007
O95881	TXNDC12	Thioredoxin domain-containing protein 12	0.832209	0.628308	1.11124	0.657657	0.47107	1.43538	-0.338717	-0.975919	-0.935698
Q8NBS9	TXNDC5	Thioredoxin domain-containing protein 5	0.633556	0.400332	0.660039	0.340481	0.321766	1.11261	0.373016	0.505782	-0.005556
Q59ET7	TXNRD2	Thioredoxin reductase 2 isoform 1 variant	-0.937223	0.098311	-0.560188	-0.254517	0.615354	-0.201441	-1.13229	0.630294	-1.36647
A0A024R7E4	TYK2	Tyrosine-protein kinase	0.410995	0.815152	1.1416	0.93086	0.517248	0.607706	1.76136	2.62467	1.95882
P26368	U2AF2	Splicing factor U2AF 65 kDa subunit	-0.262902	-0.037737	0.392071	-0.121543	0.317367	0.050191	0.396982	-1.18277	0.147692
P22314	UBA1	Ubiquitin-like modifier-activating enzyme 1	0.449678	0.237032	1.00751	-0.171008	-0.155195	0.172183	-0.326337	-1.67644	-0.0902
A0AVT1	UBA6	Ubiquitin-like modifier-activating enzyme 6	1.02949	0.587196	1.45632	0.104286	-0.366754	0.39017	0.331928	-0.647898	0.558752
Q14157	UBAP2L	Ubiquitin-associated protein 2-like	-1.36059	-1.47389	-1.33729	0.801125	-0.587175	-1.61114	-0.256094	3.13028	0.126885
Q9Y385	UBE2J1	Ubiquitin-conjugating enzyme E2 J1	0.467037	0.857874	0.779424	0.83046	0.743979	1.49218	-0.929663	-3.21836	-1.12237
Q6U8A4	UBP7	Ubiquitin-specific protease 7 isoform (Fragment)	-0.406894	0.175837	0.442045	-0.057967	-0.295888	0.649661	-0.057154	-1.51869	-0.582568
Q92575	UBXN4	UBX domain-containing protein 4	0.173541	-0.057934	-0.659667	0.191256	0.365492	-0.138656	1.06489	-1.86871	0.196691
A0A1W2PNX8	UNC45A	Protein unc-45 homolog A	-0.53599	-1.30482	-1.20834	-1.11322	-0.199325	-1.5708	0.667862	-1.01975	-0.169636
Q16831	UPP1	Uridine phosphorylase 1	-0.819963	-0.434459	-1.18369	0.824437	1.11248	0.621472	-0.894735	0.471919	0.382045
B2R4A2	UQCRB	Cytochrome b-c1 complex subunit 7	0.033062	0.428887	1.05253	-0.334065	0.165748	0.304608	0.022309	-0.295933	-0.129005
P14927	UQCRB	Cytochrome b-c1 complex subunit 7	-0.381764	-0.191701	-0.396037	-0.596426	-1.16058	-0.559083	0.179244	-2.16098	-1.36688
O14949	UQCRQ	Cytochrome b-c1 complex subunit 8	0.026244	0.307135	0.545565	-0.484345	-0.191452	0.10866	-1.4557	-0.422473	-0.942856
Q08AM6	VAC14	Protein VAC14 homolog	-1.42479	-1.27392	-1.10262	-0.725973	-0.942356	-1.1034	-0.502601	-0.85032	-0.191072
Q15836	VAMP3	Vesicle-associated membrane protein 3	0.436525	0.543782	0.842574	0.253082	0.335785	1.00619	-1.49551	-3.7842	-0.844331
Q9BV40	VAMP8	Vesicle-associated membrane protein 8	0.908331	1.05127	1.32275	0.064291	0.29705	1.25173	-0.946832	-1.21526	-0.451553
A0A024R0V4	VASP	Vasodilator-stimulated phosphoprotein isoform 1	-0.114581	-0.026562	-0.152976	0.689484	1.22368	0.344728	0.532667	0.611569	0.587991
Q9H3H0	VATD	Vacuolar ATP synthase subunit D homolog	1.00717	0.550457	0.768012	0.361318	-0.029749	0.283286	1.52917	1.09845	1.46327
B2R8B5	VAV1	Vav 1 oncogene	-0.491494	-0.244206	-0.273669	-1.23838	-0.784148	-2.0378	0.151169	0.377044	0.187634
P18206	VCL	Vinculin	-0.931185	-0.878809	-0.38485	-0.556927	-0.252007	-0.418559	0.651357	-0.845928	0.187054
P55072	VCP	Transitional endoplasmic reticulum ATPase	0.318661	0.10533	0.731395	0.201375	2.15583	0.916939	0.69236	-0.965572	-0.248091
P08670	VIM	Vimentin	-0.9764	-0.538409	-1.30157	0.050813	1.33474	-0.054755	0.84288	1.24024	1.14969
A0A3B3ISV4	VKORC1L1	Vitamin K epoxide reductase complex subunit 1-like protein 1	-0.759705	-0.254265	-0.321653	0.44417	-0.086192	0.836703	-0.520368	-1.80907	-0.606158
Q709C8	VPS13C	Vacuolar protein sorting-associated protein 13C	-1.05101	-1.0094	-1.48931	-0.603758	-0.392694	-0.83464	0.690786	0.182067	0.321203
O75436	VPS26A	Vacuolar protein sorting-associated protein 26A	0.900333	0.160221	0.726088	1.14049	-1.38944	0.888645	1.12031	-0.287038	1.20805
Q9UK41	VPS28	Vacuolar protein sorting-associated protein 28 homolog	-0.775876	-0.707997	-1.07143	-0.384401	-0.362527	-0.133576	-0.320276	-0.306945	-0.795915
A0A2R8YF87	VPS33A	Vacuolar protein sorting-associated protein 33A	-1.19669	-1.13496	-0.926541	-0.510694	-0.40303	-0.956629	-1.49485	-0.046582	0.190273
Q9Y279	VSIG4	V-set and immunoglobulin domain-containing protein 4	-1.16534	-1.06681	-1.30389	-0.888149	-0.392885	-1.28709	2.26303	2.31043	1.92232
P23381	WARS	Tryptophan-tRNA ligase, cytoplasmic	3.55108	3.34194	3.96506	-0.000599	0.024442	0.685514	-0.545425	-0.795988	-0.879603
P42768	WAS	Wiskott-Aldrich syndrome protein	0.298515	0.277606	0.375365	-0.988793	0.282204	-0.760471	1.08269	0.814751	0.402948
A0A024R8L1	WBP2	WW domain binding protein 2, isoform CRA_a	-0.771539	-0.119268	-0.067844	-1.61181	-1.55705	-0.860314	-0.931416	-2.14394	-0.156573
A0A024R488	WDFY1	WD repeat and FYVE domain containing 1, isoform CRA_a	0.95053	0.581146	1.36441	0.236654	0.686291	1.09352	0.634	-0.372298	-0.017387
Q59ER5	WDR1	WD repeat-containing protein 1 isoform 1 variant (Fragment)	1.44608	1.23526	1.99489	1.17186	1.34799	1.63965	1.62298	-4.12515	0.177295
O14980	XPO1	Exportin-1	-1.61202	-1.05987	-0.709564	-1.19989	-0.646807	-0.997767	-0.350224	-1.78331	-0.416518
Q969M3	YIPF5	Protein YIPF5	-0.490664	-0.492776	-0.476204	-0.264303	-0.134699	-0.11761	-0.742485	-0.961642	-0.45388
A0A024R1K7	YWHAH	Tyrosine 3-monooxygenase/tryptophan 5-monooxygenase activation protein, eta polypeptide, isoform CRA_b	0.586385	0.36242	0.550094	-0.446151	-0.187839	0.167414	-0.095946	-1.28511	0.591571
A8K9U6	ZC3HAV1	Zinc finger CCCH-type, antiviral 1	0.707309	0.388618	0	0.723376	0.684447	0.70445	1.42359	-0.233499	0.811146
Q15942	ZYX	Zyxin	-0.460166	-0.209086	0.334177	-0.071006	0.371076	-0.203281	0.729109	1.70296	1.31222

### Sheet: Supplemental Table 8
Supplemental Table 8: Surfaceome dataset normalised to abundance expressed as a Log2 fold change against the M0 control, filtered for cell surface proteins using the CSPA Database.
Uniprot ID	Gene symbol	Extended gene name	M1-1/M0	M1-2/M0	M1-3/M0	M2a-1/M0	M2a-2/M0	M2a-3/M0	M2c-1/M0	M2c-2/M0	M2c-3/M0
P48060	GLIPR1	Glioma pathogenesis-related protein 1	-0.467638	0.57272	0.105074	0.750313	1.20618	1.2725	0.337296	-0.902493	0.814988
Q8TCT8	SPPL2A	Signal peptide peptidase-like 2A	0.51228	0.882187	0.364286	-0.217192	0.433397	0.387191	0.256103	-1.50422	0.134193
Q9BXS9	SLC26A6	Solute carrier family 26 member 6	-0.662186	-0.364481	-0.782117	0.843421	1.0781	0.478955	0.81931	-0.066677	-0.329336
Q6PCB8	EMB	Embigin	-0.912158	-0.553839	-1.38576	1.28934	2.0728	0.906378	0.708352	0.719556	0.292413
P16150	SPN	Leukosialin	-0.662492	-0.470164	-0.518944	1.48074	1.58902	1.07701	-2.7367	-1.0514	-0.629849
Q9Y5S1	TRPV2	Transient receptor potential cation channel subfamily V member 2	-0.941808	-0.54987	-1.27791	0.916569	1.46937	0.817933	-0.688284	-0.009777	-1.04219
Q7Z2K6	ERMP1	Endoplasmic reticulum metallopeptidase 1	-1.76245	-0.440814	-0.578683	1.20088	1.61161	1.9039	-0.657954	-0.717834	-0.907244
O00421	CCRL2	C-C chemokine receptor-like 2	0.306607	0.531559	0.389806	0.1945	1.17969	-1.09297	-0.848712	-0.531689	-0.036601
P51828	ADCY7	Adenylate cyclase type 7	-0.738899	-0.052079	-0.173505	0.112233	0.712425	-0.602413	-1.42335	-0.136363	0.514447
Q9NZM1	MYOF	Myoferlin	1.60323	0.518137	1.13295	1.08846	0.485917	0.887277	-1.05633	-1.23228	-1.30526
Q9H665	IGFLR1	IGF-like family receptor 1	0.152144	0.54021	0.579193	1.02069	0.494347	0.903311	-1.36485	-0.846193	-0.936068
P20645	M6PR	Cation-dependent mannose-6-phosphate receptor	0.208971	0.562778	0.860534	0.064089	0.337619	0.701268	-0.814084	-2.09071	-1.42214
P11169	SLC2A3	Solute carrier family 2, facilitated glucose transporter member 3	0.834365	0.469257	1.37534	-0.533948	-0.564415	-0.736446	-2.13549	-1.5173	-0.619242
P20701	ITGAL	Integrin alpha-L	0.75041	0.792664	0.430328	-0.782469	-0.477443	-1.25647	-4.83652	-4.05122	-3.16381
O14495	PLPP3	Phospholipid phosphatase 3	-0.39995	-0.207039	-0.831488	-0.333746	0.140711	-1.1073	-4.20972	-2.36914	-1.28909
P16070	CD44	CD44 antigen	-1.37996	-1.18322	-1.36865	-0.835892	-0.443086	-1.28865	-2.00687	-1.51664	-1.80648
Q01650	SLC7A5	Large neutral amino acids transporter small subunit 1	-1.59808	-0.80175	-2.01807	-1.35546	-0.744116	-1.10428	-1.40196	-1.06616	-1.59466
Q9UIB8	CD84	SLAM family member 5	-1.64354	-1.26328	-1.60879	-0.718274	-0.98049	-1.53107	-1.04988	-0.928881	-0.70767
P11049	CD37	Leukocyte antigen CD37	-1.43776	-1.07118	-2.24443	-1.15506	-0.582704	-2.03748	-1.26842	-1.87262	-0.204048
O15031	PLXNB2	Plexin-B2	-0.34746	-0.250188	-0.616425	-0.226615	-0.079863	-0.916031	-0.76902	-1.07131	-1.42559
P19256	CD58	Lymphocyte function-associated antigen 3	-0.625697	-0.666813	-0.462983	-0.624837	-0.602837	-0.954802	-2.00399	-0.648827	-1.6366
Q9UKJ1	PILRA	Paired immunoglobulin-like type 2 receptor alpha	-0.387602	-0.583921	-0.695829	-1.02202	-1.05748	-3.3543	-2.51813	-1.28326	-2.50438
P05362	ICAM1	Intercellular adhesion molecule 1	-0.433649	-0.262286	-0.673446	-1.21269	-1.7233	-2.07627	-2.34006	-2.10773	-3.21233
Q7KYR7	BTN2A1	Butyrophilin subfamily 2 member A1	-1.79958	-0.363991	-0.87506	-1.28423	-0.086541	-0.600526	-1.99465	0.010567	-1.31211
Q5ZPR3	CD276	CD276 antigen	-1.82194	-1.88712	-1.91003	1.5111	1.39449	0.964978	-0.831977	-1.55363	-2.35073
P11215	ITGAM	Integrin alpha-M	-1.67857	-1.1725	-1.68143	0.81673	0.944758	0.320594	-1.31919	-2.82113	-2.64957
P31994	FCGR2B	Low affinity immunoglobulin gamma Fc region receptor II-b	-1.75516	-2.22247	-1.74384	-0.242748	-0.145949	0.390193	-2.24978	-3.33203	-1.43397
Q13740	ALCAM	CD166 antigen	-1.20554	-1.27376	-1.71521	0.049752	0.274161	-0.060175	-1.70373	-1.12411	-1.37708
P17927	CR1	Complement receptor type 1	-3.73991	-2.05351	-3.28051	0.883057	1.09712	-0.239568	-5.05045	-2.14275	-2.8847
O00400	SLC33A1	Acetyl-coenzyme A transporter 1	-0.393035	-0.105883	-0.495798	-0.011893	-0.216047	0.155148	-1.12415	-1.09092	-1.37344
Q9BZD2	SLC29A3	Equilibrative nucleoside transporter 3	-1.19934	-0.559733	-0.587864	-0.10856	-0.012365	0.163819	-1.89964	-2.12017	-1.84009
P32418	SLC8A1	Sodium/calcium exchanger 1	-0.185389	0.329379	0.011905	-0.174799	-0.367413	-0.594548	-0.766109	-2.10211	-0.141775
Q92542	NCSTN	Nicastrin	-0.696916	-0.294349	-0.390787	-0.15831	-0.034963	0.034804	0.078575	-1.78767	0.136263
P11717	IGF2R	Cation-independent mannose-6-phosphate receptor	1.05973	0.830383	1.22418	-0.415791	-0.673885	-0.339247	-0.630516	-0.311963	-0.793604
P12314	FCGR1A	High affinity immunoglobulin gamma Fc receptor I	1.58497	1.76288	1.34823	-1.70165	-2.86374	-2.5589	-1.11898	-0.714916	-1.84774
O95976	IGSF6	Immunoglobulin superfamily member 6	0.258003	0.448548	-0.107321	-0.443087	-0.587999	-1.09677	-0.612894	-0.696848	0.047024
Q8NET5	NFAM1	NFAT activation molecule 1	0.141045	0.553611	-0.044017	-0.719577	-0.81525	-2.39838	-0.334792	-0.629137	-0.12465
Q86YT9	JAML	Junctional adhesion molecule-like	0.247112	0.264305	-0.059529	-0.003578	-0.146485	-0.786287	-0.119497	-0.393695	-1.61963
P22897	MRC1	Macrophage mannose receptor 1	-3.79915	-3.3204	-3.60238	0.911013	1.29037	1.195	-0.419767	-0.450718	-0.659423
O14786	NRP1	Neuropilin-1	-1.80897	-1.43336	-1.59147	-0.179606	0.759088	-0.422385	0.203901	-0.149148	-1.2827
P05556	ITGB1	Integrin beta-1	-1.50237	-1.04259	-1.60951	-0.268146	0.013652	-0.431492	-0.296545	-0.289328	-0.688941
Q9Y639	NPTN	Neuroplastin	-1.73051	-1.25795	-1.38329	-0.283693	-0.228266	-0.393818	-0.269841	-0.137757	-0.882578
Q12913	PTPRJ	Receptor-type tyrosine-protein phosphatase eta	-1.01631	-0.644866	-1.39947	-0.054391	-0.086003	-0.883456	0.034087	-0.018983	-0.500372
Q9Y286	SIGLEC7	Sialic acid-binding Ig-like lectin 7	-1.25056	-1.53713	-1.86763	-0.137228	-0.16173	-0.755023	0.19663	-0.213422	-0.410212
Q99467	CD180	CD180 antigen	-1.25272	-0.947717	-1.69199	-0.114506	0.230275	-1.0079	-0.040128	-1.27438	-0.611346
P23229	ITGA6	Integrin alpha-6	-3.38053	-0.782743	-1.95765	-1.39552	-0.040399	-1.08025	-1.03954	0.457636	-0.076422
P18084	ITGB5	Integrin beta-5	-4.96905	-3.26233	-2.91773	-1.61386	-0.734771	-1.00029	-0.105222	0.30652	0.080584
Q8IUW5	RELL1	RELT-like protein 1	-2.24456	-2.35985	-1.92577	0.1873	0.082824	-0.669236	0.22052	0.492155	0.024343
Q7Z6M3	MILR1	Allergin-1	-1.64272	-1.19272	-1.26451	-0.492567	-0.525738	-1.53696	0.341323	0.791421	0.357508
P43003	SLC1A3	Excitatory amino acid transporter 1	-2.73069	-1.58502	-2.17065	-1.26795	-1.08521	-1.43436	0.630636	0.597439	0.454482
P14384	CPM	Carboxypeptidase M	-1.07935	-0.920478	-1.12585	0.845641	0.525854	0.014616	1.3883	1.60263	1.07963
P06213	INSR	Insulin receptor	-0.862912	-0.939896	-1.1011	-0.124587	0.390698	0.048514	0.557879	0.858213	0.703932
O14672	ADAM10	Disintegrin and metalloproteinase domain-containing protein 10	-0.851657	-1.11022	-1.43841	0.273672	0.158178	-0.766538	0.743584	1.1526	0.517126
Q8N370	SLC43A2	Large neutral amino acids transporter small subunit 4	-1.30084	-1.71795	-1.05688	-0.219571	-0.431224	-0.332083	1.09667	1.06784	0.710483
Q9UIW2	PLXNA1	Plexin-A1	-0.747894	-1.33749	-1.21002	-0.773694	-1.28631	-1.65549	0.464698	-0.427218	-0.104813
P54709	ATP1B3	Sodium/potassium-transporting ATPase subunit beta-3	-1.46042	-1.17738	-1.22985	-1.18498	-0.984664	-1.35181	-0.065847	-0.299622	-0.202335
Q9Y4D7	PLXND1	Plexin-D1	-1.74718	-1.42006	-2.08513	-1.52544	-1.48608	-2.27206	0.417287	0.46313	-0.516066
Q8WWI5	SLC44A1	Choline transporter-like protein 1	-1.62272	-0.881768	-1.77185	-1.30086	-1.33179	-1.72844	-0.260307	0.574984	-0.296747
Q8N386	LRRC25	Leucine-rich repeat-containing protein 25	-1.01633	-0.876415	-1.44661	-1.15155	-2.10017	-2.17096	-0.211399	0.071003	-0.62589
P33527	ABCC1	Multidrug resistance-associated protein 1	-0.32679	-0.080404	-0.498319	-0.516867	-0.213211	-0.953855	0.082215	0.047427	-0.470143
P08575	PTPRC	Receptor-type tyrosine-protein phosphatase C	-0.845288	-0.450855	-1.08283	-1.1465	-0.835745	-2.05296	-0.471441	-0.297016	-0.903476
P15529	CD46	Membrane cofactor protein	-0.53052	-0.219906	-0.906626	-1.05045	-0.999787	-1.40238	0.236939	-0.433438	-0.058644
P04839	CYBB	Cytochrome b-245 heavy chain	-0.608148	-0.266995	-0.589393	-1.87395	-2.06503	-2.54986	-0.021674	-0.141919	-0.036145
P15509	CSF2RA	Granulocyte-macrophage colony-stimulating factor receptor subunit alpha	-0.85462	-0.582837	-1.11661	-0.855029	-1.21592	-2.32675	-0.381529	-0.908599	-0.225765
P12318	FCGR2A	Low affinity immunoglobulin gamma Fc region receptor II-a	-1.31906	-1.57414	-1.36398	-2.37949	-3.88475	-2.70303	1.25677	1.23947	0.849662
O60486	PLXNC1	Plexin-C1	-1.50926	-1.09841	-1.81099	-2.14484	-2.24638	-2.58595	0.625291	0.837621	0.313992
P49961	ENTPD1	Ectonucleoside triphosphate diphosphohydrolase 1	-0.662533	-0.356786	-0.885141	-1.93107	-1.9783	-2.11163	0.989996	0.563292	0.193033
P21730	C5AR1	C5a anaphylatoxin chemotactic receptor 1	-1.48955	-1.67344	-2.32783	-1.8086	-1.32607	-3.01707	1.12159	1.14006	0.103161
Q9NRM0	SLC2A9	Solute carrier family 2, facilitated glucose transporter member 9	-0.841913	-0.574015	-1.30221	-1.18116	-0.717298	-1.40713	0.303512	0.985835	-0.219343
Q6PJF5	RHBDF2	Inactive rhomboid protein 2	-0.732688	-0.454104	-1.20138	-1.3815	-1.00751	-1.92125	0.911781	1.00051	0.253101
Q86VB7	CD163	Scavenger receptor cysteine-rich type 1 protein M130	-3.3428	-2.16563	-3.4276	-2.74342	-2.68821	-2.98522	2.18846	2.42341	1.79514
P78536	ADAM17	Disintegrin and metalloproteinase domain-containing protein 17	-1.04043	-0.652028	-1.02001	-1.25356	-0.987636	-1.45713	1.20829	1.2005	0.55382
Q92692	NECTIN2	Nectin-2	-0.672542	-0.100443	-0.646697	-0.515645	-0.297548	-1.30324	0.465816	0.609229	0.631565
P58335	ANTXR2	Anthrax toxin receptor 2	-0.367207	-0.198908	-0.24663	-0.48332	-0.754828	-1.43302	0.95545	0.885994	0.626934
Q8TED4	SLC37A2	Glucose-6-phosphate exchanger SLC37A2	-1.14805	-0.386192	-0.504922	-1.22756	-0.918303	-0.396353	0.976058	0.683224	1.20747
Q08554	DSC1	Desmocollin-1	0.491108	-0.918302	-1.52367	-1.12786	-0.388008	-1.22156	1.10442	1.00015	1.07377
Q01151	CD83	CD83 antigen	-0.528533	0.537208	0.307682	1.34656	1.5466	1.27881	1.19623	1.47522	0.853283
Q8NCG7	DAGLB	Diacylglycerol lipase-beta	0.024202	-0.27235	0.144438	0.207713	0.493588	0.221939	0.952097	1.2515	0.532883
Q86WC4	OSTM1	Osteopetrosis-associated transmembrane protein 1	0.720845	0.922864	0.584245	-0.259481	-0.156614	0.114283	0.881577	0.401468	1.37993
P08962	CD63	CD63 antigen	1.27464	1.97809	1.06793	-0.97773	-0.499437	-0.32624	1.37914	1.09012	1.97041
P22794	EVI2A	Protein EVI2A	1.01761	0.7869	0.395982	-0.015193	-0.216144	-0.125686	0.642318	1.50271	1.52629
Q9NR97	TLR8	Toll-like receptor 8	0.66811	0.714355	0.852969	-0.507842	-0.636393	-0.872581	1.04216	1.14505	1.2511
P13473	LAMP2	Lysosome-associated membrane glycoprotein 2	-0.017105	0.719816	0.381323	-1.08317	-0.32744	-0.500487	1.53744	1.19	1.56669
Q96QE2	SLC2A13	Proton myo-inositol cotransporter	0.016033	0.409241	0.540994	-0.442155	0.293256	-0.048928	0.747718	1.42481	1.26396
Q9BZZ2	SIGLEC1	Sialoadhesin	0.663604	1.08732	0.008199	-1.54496	-2.53842	-1.97726	2.15271	2.33337	0.720655
Q99571	P2RX4	P2X purinoceptor 4	0.079013	0.388813	0.410246	-1.46742	-1.7525	-1.03431	1.26792	1.19843	1.62297
Q9C0H2	TTYH3	Protein tweety homolog 3	-0.153922	0.380424	-0.079908	-0.876731	-2.6325	-1.10829	0.851709	1.16505	0.877892
P32942	ICAM3	Intercellular adhesion molecule 3	0.270127	0.394109	0.039671	-0.025449	0.126819	-1.03645	0.991878	0.751657	0.115501

### Sheet: Supplemental Table 9
Supplemental Table 10: Surfaceome analysis of dexamethasone treated M1 macrophages compared to M2c and M1 subtypes. Samples are normalised to abundance and expressed as a Log2 fold change against the M0 control
Uniprot ID	Gene symbol	Extended gene name	M1-1/M0	M1-3/M0	M2c-1/M0	M2c-3/M0	DexM1-1/M0	DexM1-3/M0
G8JLH6	CD9	Tetraspanin	-1.8874	-2.30278	-2.43081	-2.34777	-2.35831	-2.23988
A0A024R0H1	SLC16A1	Monocarboxylate transporter 1	-1.49379	-1.52342	-1.61893	-2.70638	-1.78392	-1.39239
O14786	NRP1	Neuropilin-1 OS=Homo sapiens OX=9606 GN=NRP1 PE=1 SV=3	-1.42388	-0.960003	-1.7994	-1.07043	-1.04242	-0.525963
Q9UIB8	CD84	SLAM family member 5	-1.4219	-1.39861	-1.30426	-1.67923	-1.59252	-1.34305
B5M450	SLC4A7	Anion exchange protein	-1.39269	-2.08391	-2.861	-1.40096	-0.749827	-1.11852
Q5ZPR3	CD276	CD276 antigen	-1.34276	-1.16857	-0.854435	-2.23264	-1.8525	-1.01968
A0A024R5I4	SLCO2B1	Solute carrier organic anion transporter family member	-1.32623	-1.35087	-0.636824	-0.757831	-1.33314	-0.962998
Q8N386	LRRC25	Leucine-rich repeat-containing protein 25	-1.28497	-0.902194	-1.03928	-1.92646	-0.430606	-0.767978
Q8TED4	SLC37A2	Glucose-6-phosphate exchanger SLC37A2	-1.22652	0.152642	0.803413	0.861128	-0.146981	0.507984
Q13635	PTCH1	Protein patched homolog 1 OS=Homo sapiens OX=9606 GN=PTCH1 PE=1 SV=2	-1.12528	-2.16575	-1.34442	-1.14617	-1.71336	-1.76715
Q01650	SLC7A5	Large neutral amino acids transporter small subunit 1	-1.12321	-0.943401	-1.17313	-1.06493	-0.87483	-0.630201
P12821	ACE	Angiotensin-converting enzyme	-1.08884	-1.06558	-0.129416	-0.792444	-0.781961	-0.874392
Q9Y286	SIGLEC7	Sialic acid-binding Ig-like lectin 7	-1.08552	-0.975465	-2.13304	-2.67299	-1.02617	-0.749298
H3BN02	ITGAX	Integrin alpha-X	-1.07969	-1.2297	-1.2536	-1.45456	-0.992602	-1.03534
Q8N370	SLC43A2	Large neutral amino acids transporter small subunit 4	-1.03171	-0.957382	-0.27151	-0.919127	-1.25986	-0.826372
P54709	ATP1B3	Sodium/potassium-transporting ATPase subunit beta-3	-1.01691	-1.3088	-1.05475	-1.41888	-0.882006	-0.647758
A0A024RDY3	LAMP1	Lysosomal-associated membrane protein 1, isoform CRA_a	-1.00557	-1.36576	-0.0377862	-0.176495	-2.05626	-2.01863
C6KYL4	FFAR2	Free fatty acid receptor 2 OS=Homo sapiens OX=9606 GN=FFAR2 PE=2 SV=1	-0.95485	-1.37076	-0.5841	-0.603227	-0.910435	-1.66419
P13987	CD59	CD59 glycoprotein	-0.841231	-0.597306	-0.593338	-0.548334	-1.40962	-0.756661
Q9Y5S1	TRPV2	Transient receptor potential cation channel subfamily V member 2	-0.832949	-0.521256	-0.99077	-0.693615	-0.536167	-0.838932
P05556	ITGB1	Integrin beta-1	-0.832618	-1.09723	-0.706254	-1.30803	-1.04822	-0.813302
Q9NY25	CLEC5A	C-type lectin domain family 5 member A	-0.809084	-0.706018	-1.27309	-1.21736	-1.12094	-0.418496
P16284	PECAM1	Platelet endothelial cell adhesion molecule	-0.753267	-0.878346	-1.0332	-1.0779	-0.765217	-0.673703
B4DNE1	BSG	cDNA FLJ52708, highly similar to Basigin OS=Homo sapiens OX=9606 PE=2 SV=1	-0.747135	-0.820031	-0.928671	-1.42404	-0.650199	-0.764249
B3KWR9	TLR2	Toll-like receptor OS=Homo sapiens OX=9606 PE=2 SV=1	-0.72404	-0.799636	-0.950596	-0.64485	0.381135	0.45783
Q8WWI5	SLC44A1	Choline transporter-like protein 1	-0.72307	-0.551797	-0.884102	-0.972682	-0.456351	-0.542845
P18084	ITGB5	Integrin beta-5	-0.701069	-1.35577	-0.0698473	0.328793	-0.647972	-1.71141
Q93033	CD101	Immunoglobulin superfamily member 2	-0.691536	-1.90934	-0.990761	-0.95775	-1.44557	-1.72078
Q02413	DSG1	Desmoglein-1	-0.685514	-1.43389	-0.698925	-0.371681	-1.38627	-1.88617
Q9UGN4	CD300A	CMRF35-like molecule 8	-0.679826	-0.740102	-0.3737	-2.5697	-0.604595	-0.876752
Q9P2B2	PTGFRN	Prostaglandin F2 receptor negative regulator OS=Homo sapiens OX=9606 GN=PTGFRN PE=1 SV=2	-0.644331	-0.301859	-0.0366674	-0.335206	-0.766795	-0.52492
A4D1B1	CD36	Glycoprotein IIIb	-0.643908	-0.655227	-0.876267	-0.945335	-0.879589	-0.791229
P11215	ITGAM	Integrin alpha-M	-0.623973	-1.06366	-1.81146	-1.88572	-0.365099	-0.604238
Q9H3T3	SEMA6B	Semaphorin-6B	-0.595473	0.147559	0.149765	-0.944783	-0.0125556	0.287036
A0A1W2PRS1	SCARB2	Lysosome membrane protein 2 (Fragment)	-0.533034	0.274108	0.405545	0.435468	-0.539909	-0.0542413
Q96JJ7	TMX3	Protein disulfide-isomerase TMX3	-0.527402	-0.467476	-0.812615	-0.341686	-0.617511	-1.61495
Q04721	NOTCH2	Neurogenic locus notch homolog protein 2	-0.522294	-0.541046	-0.0327336	-1.04218	-0.540469	-0.925836
P21730	C5AR1	C5a anaphylatoxin chemotactic receptor 1	-0.512494	-0.783124	-0.89836	-1.17258	-0.514029	-0.407987
Q13443	ADAM9	Disintegrin and metalloproteinase domain-containing protein 9	-0.511324	-1.60753	-2.26914	-2.39407	-1.26231	-0.684199
P08962	CD63	CD63 antigen	-0.508979	-0.953338	-0.829394	-0.390313	-0.60175	-0.726466
Q9Y4D7	PLXND1	Plexin-D1	-0.506815	-0.967762	-0.440777	-0.784141	-0.562132	-0.790994
O60486	PLXNC1	Plexin-C1	-0.490484	-0.586111	-0.312961	-0.746388	-0.514838	-0.59381
A0A024RB01	ITGA5	Integrin, alpha 5 (Fibronectin receptor, alpha polypeptide), isoform CRA_b	-0.477969	-0.749074	-0.490466	-0.726949	-0.70763	-0.567867
A0A346JF56	FCGR2A	Fc gamma receptor RIIa3 splice variant OS=Homo sapiens OX=9606 GN=FCGR2A PE=2 SV=1	-0.472946	-0.169422	-0.316462	-0.68037	-0.164883	0.207226
A0A386NEX7	BST1	ADP-ribosyl cyclase/cyclic ADP-ribose hydrolase	-0.470932	0.0895242	-0.268082	0.177459	-0.0646376	0.0732289
Q08554	DSC1	Desmocollin-1	-0.466674	-1.62811	-0.681788	-0.442632	-1.71024	-2.28943
Q92542	NCSTN	Nicastrin	-0.464665	-0.587764	-2.0074	-0.204373	-0.341179	-0.141583
P08575	PTPRC	Receptor-type tyrosine-protein phosphatase C	-0.437978	-0.580018	-1.22552	-1.4141	-0.270766	-0.256604
A0A494C0X7	ITGB2	Integrin beta	-0.424451	-0.609144	-0.919479	-1.16084	-0.339812	-0.380223
P16150	SPN	Leukosialin	-0.421935	-0.481211	-0.273643	-0.255791	-0.423707	-0.346968
P15509	CSF2RA	Granulocyte-macrophage colony-stimulating factor receptor subunit alpha	-0.356255	-0.319075	-0.618118	-0.885059	0.352194	-0.00569253
A0A1W2PQB1	FCGR3A	Fc of IgG low affinity IIIa receptor isoform 1 (Fragment)	-0.342835	-0.483243	-0.44469	-0.14692	-0.135882	-0.147341
Q8NG11	TSPAN14	Tetraspanin-14	-0.326479	-0.406957	0.249471	-1.01711	-0.246451	-0.457488
Q9NV96	TMEM30A	Cell cycle control protein 50A	-0.324051	-0.515092	-0.708426	-0.572274	-0.332759	-0.311309
E5RI87	RNF130	E3 ubiquitin-protein ligase RNF130	-0.312214	0.352391	-1.4326	-0.240759	-2.26965	0.379255
O15031	PLXNB2	Plexin-B2	-0.304291	-0.615904	-1.33857	-1.22125	-0.190858	-0.26738
P04839	CYBB	Cytochrome b-245 heavy chain	-0.294723	-0.591989	-1.23545	-1.37346	0.0941793	0.0303797
F6TER3	LILRB1	Leukocyte immunoglobulin-like receptor subfamily B member 1 OS=Homo sapiens OX=9606 GN=LILRB1 PE=1 SV=2	-0.292789	-0.12275	-0.658009	-0.938896	-0.145217	-0.00610817
P43003	SLC1A3	Excitatory amino acid transporter 1	-0.285712	-0.387156	0.481746	0.752309	1.50404	1.32116
P23229	ITGA6	Integrin alpha-6	-0.258679	0.215696	0.419966	0.553162	-0.318453	0.318868
A0A0G2JQ15	LILRB1	Leukocyte immunoglobulin-like receptor subfamily B member 1	-0.221008	0.540731	-0.113348	0.0471326	0.0793561	0.222368
J3KPF3	SLC3A2	4F2 cell-surface antigen heavy chain	-0.216877	-0.110532	-0.416032	-0.395029	-0.17016	-0.0206053
P32418	SLC8A1	Sodium/calcium exchanger 1	-0.210359	-0.585159	-0.415043	0.249216	0.260541	0.242414
A0A024R638	EDNRB	Endothelin receptor non-selective type OS=Homo sapiens OX=9606 GN=EDNRB PE=3 SV=1	-0.204447	-0.212173	-1.16797	-0.538003	-1.20295	-0.418394
P04843	RPN1	Dolichyl-diphosphooligosaccharide--protein glycosyltransferase subunit 1	-0.186578	-0.07101	0.20351	-0.116462	-0.197035	-0.212529
A0A024R5E5	TCIRG1	V-type proton ATPase subunit a	-0.179315	0.079092	0.184715	0.525175	-0.124921	-0.0844029
A0A384NPY7	LMAN2	Epididymis secretory sperm binding protein	-0.162719	0.00779005	-0.138689	0.462237	-0.240094	0.0693111
A0A0G2JLV7	LAIR1	Leukocyte-associated immunoglobulin-like receptor 1	-0.155231	-0.40536	-0.685882	0.0552309	-0.439623	-0.136687
A8K2X9	GPR84	cDNA FLJ75402, highly similar to Homo sapiens G protein-coupled receptor 84, mRNA OS=Homo sapiens OX=9606 PE=2 SV=1	-0.15105	-0.182016	-0.280692	-0.24683	-0.757064	-0.357859
A8K6K4	IL1RAP	cDNA FLJ77565, highly similar to Homo sapiens interleukin 1 receptor accessory protein (IL1RAP), transcript variant 1, mRNA OS=Homo sapiens OX=9606 PE=2 SV=1	-0.146667	-0.701829	0.0425507	0.0320591	-0.469079	-0.269483
P16070	CD44	CD44 antigen	-0.139376	-0.583929	-1.9963	-2.08197	-0.425882	-0.358242
O95976	IGSF6	Immunoglobulin superfamily member 6	-0.112731	-0.244437	-0.931952	-0.700852	0.160133	-0.174404
P05023	ATP1A1	Sodium/potassium-transporting ATPase subunit alpha-1	-0.109129	-0.325024	-0.551457	-0.87879	-0.311267	-0.320358
Q13740	ALCAM	CD166 antigen	-0.0647262	-0.266514	-0.434761	-0.0678289	0.202073	-0.0328261
P13612	ITGA4	Integrin alpha-4	-0.0574815	-0.163245	0.185057	0.220145	0.110595	-0.222417
Q3KPI9	PTPRD	Protein-tyrosine-phosphatase OS=Homo sapiens OX=9606 GN=PTPRD PE=1 SV=1	-0.0428554	0.652453	0.915289	1.07219	-0.134829	0.30503
Q6PJF5	RHBDF2	Inactive rhomboid protein 2	-0.0361466	-0.181128	-0.159073	0.391165	0.110799	-0.0232157
Q07954	LRP1	Prolow-density lipoprotein receptor-related protein 1	-0.0291409	0.124568	0.0288596	0.302818	0.0570258	-0.0301994
P34910	EVI2B	Protein EVI2B	-0.0266022	-0.134555	-0.226842	-0.698174	-0.169837	0.0125058
Q9NRM0	SLC2A9	Solute carrier family 2, facilitated glucose transporter member 9 OS=Homo sapiens OX=9606 GN=SLC2A9 PE=1 SV=2	-0.0196064	0.709745	0.682005	-0.621887	-0.649205	-0.79606
Q08722	CD47	Leukocyte surface antigen CD47	-0.011325	-0.453394	-0.609115	-1.0652	0.476794	0.127051
A5YM53	ITGAV	ITGAV protein	-0.000486661	-0.498269	-0.0419938	-0.138594	-0.461315	-0.555764
C9IZQ1	SSR1	Signal sequence receptor subunit alpha OS=Homo sapiens OX=9606 GN=SSR1 PE=1 SV=1	0.026131	-0.0552864	0.102138	0.23108	-0.22967	-0.102483
P13473	LAMP2	Lysosome-associated membrane glycoprotein 2	0.0265778	0.437107	0.936776	0.235536	-0.153942	0.0808428
Q4KMQ2	ANO6	Anoctamin-6	0.0366116	-0.0798968	-0.0914815	-0.0180589	-0.13329	0.0143222
Q86VB7	CD163	Scavenger receptor cysteine-rich type 1 protein M130	0.0374334	0.116454	1.13854	0.870633	0.209875	0.454681
Q9UKJ1	PILRA	Paired immunoglobulin-like type 2 receptor alpha	0.0601511	0.212413	-0.468902	-0.333045	0.0952233	0.413347
P49961	ENTPD1	Ectonucleoside triphosphate diphosphohydrolase 1	0.0832203	0.0233325	0.567189	0.961938	-0.0289217	-0.244364
P46531	NOTCH1	Neurogenic locus notch homolog protein 1	0.0837866	0.259894	0.669321	0.573351	-0.0139208	0.0631907
Q9Y639	NPTN	Neuroplastin	0.0916446	-0.0800423	0.358826	-0.0975679	0.0667145	-0.0289979
O60462	NRP2	Neuropilin-2	0.109665	0.1616	0.567101	0.311102	-0.15059	-0.204156
A0A0G2JNW7	SLC12A7	Solute carrier family 12 member 7	0.122206	-0.428657	0.223147	0.207121	-0.255015	-0.397652
O14672	ADAM10	Disintegrin and metalloproteinase domain-containing protein 10	0.153132	-0.189694	-0.0173666	-0.13133	0.00833611	0.065345
A0A024R6D5	GPR68	G protein-coupled receptor 68, isoform CRA_a	0.15492	-0.195835	0.436283	0.233359	0.715616	0.330249
B2R7N6	SLC1A4	cDNA, FLJ93528, highly similar to Homo sapiens solute carrier family 1 (glutamate/neutral amino acid transporter), member 4 (SLC1A4), mRNA OS=Homo sapiens OX=9606 PE=2 SV=1	0.165566	0.475474	0.211826	0.256829	0.259305	0.503295
Q546G0	CD33	CD33 antigen (Gp67)	0.167241	-0.594372	0.824935	-0.663493	0.171429	-0.732069
A0A0G2JPH5	LILRB2	Leukocyte immunoglobulin-like receptor subfamily B member 2	0.175094	-0.00969999	-0.551236	-0.237366	0.131794	0.199517
Q59GF1	SLC4A1	Anion exchange protein (Fragment) OS=Homo sapiens OX=9606 PE=2 SV=1	0.187923	0.0518349	1.38323	0.583597	0.194896	0.406002
Q7Z6M3	MILR1	Allergin-1	0.196948	-0.620401	0.050562	0.293505	-1.21244	0.0907782
P51828	ADCY7	Adenylate cyclase type 7	0.221651	-0.0333639	-0.48639	-0.698883	-0.202712	-0.162773
P19256	CD58	Lymphocyte function-associated antigen 3	0.236887	-0.34446	0.479354	0.425954	0.207216	-0.201421
Q99467	CD180	CD180 antigen	0.239728	5.48627	0.777841	0.670841	0.0950185	0.294614
Q9Y6M5	SLC30A1	Zinc transporter 1	0.247738	-0.266108	-0.777922	-1.15237	-0.202092	-0.0404647
B2R6S2	M6PR	cDNA, FLJ93084, highly similar to Homo sapiens mannose-6-phosphate receptor (cation dependent) (M6PR), mRNA OS=Homo sapiens OX=9606 PE=2 SV=1	0.283436	-0.314346	-0.380349	-0.174881	-0.538142	-0.214073
Q9UIW2	PLXNA1	Plexin-A1	0.297175	0.329319	0.540983	0.628318	0.343571	0.448572
Q9NZM1	MYOF	Myoferlin	0.309043	0.138528	0.46029	0.468601	-0.0189313	0.0863051
Q9C0B5	ZDHHC5	Palmitoyltransferase ZDHHC5	0.321511	-1.97062	-1.16274	-1.2002	0.396635	0.0909948
P49279	SLC11A1	Natural resistance-associated macrophage protein 1	0.324772	0.413734	0.987338	0.993522	-0.0711163	0.506991
P25942	CD40	Tumor necrosis factor receptor superfamily member 5	0.329107	0.444404	-0.895281	-0.669705	0.358471	0.024848
B4DDJ5	MSR1	Macrophage scavenger receptor types I and II	0.333342	-0.465746	0.0509783	0.600454	-0.0393251	-0.530779
Q03405	PLAUR	Urokinase plasminogen activator surface receptor	0.355859	0.525851	0.806714	0.8566	0.355831	0.652811
O00421	CCRL2	C-C chemokine receptor-like 2	0.381423	0.610127	-1.14168	-3.24352	0.955352	1.04601
Q12913	PTPRJ	Receptor-type tyrosine-protein phosphatase eta	0.397552	0.635881	0.819706	0.501754	0.252595	0.66249
P11049	CD37	Leukocyte antigen CD37	0.402695	-0.0200169	0.207946	0.022337	-0.174258	0.294798
P33527	ABCC1	Multidrug resistance-associated protein 1	0.40402	0.620233	0.571485	0.0551545	0.513222	0.3625
P32942	ICAM3	Intercellular adhesion molecule 3 OS=Homo sapiens OX=9606 GN=ICAM3 PE=1 SV=2	0.450309	0.0595797	-0.334337	-0.204611	0.436666	0.414554
A0A5E4DMZ9	ITGB3	Integrin beta OS=Homo sapiens OX=9606 GN=ITGB3 PE=3 SV=1	0.452366	0.32331	-0.651353	0.411245	0.716874	0.659211
Q5T7S2	TGFBR1	Receptor protein serine/threonine kinase	0.463182	0.75764	0.447193	0.196741	-0.0992231	0.161773
Q9Y336	SIGLEC9	Sialic acid-binding Ig-like lectin 9	0.470325	0.551808	0.85204	0.979237	0.305466	0.712789
Q7KYR7	BTN2A1	Butyrophilin subfamily 2 member A1	0.470405	2.89392	0.344778	0.0806773	0.807295	0.426429
P58335	ANTXR2	Anthrax toxin receptor 2	0.499979	0.0469146	0.109667	0.281783	0.108892	-0.193059
D3DVZ8	SLC23A2	Solute carrier family 23 (Nucleobase transporters), member 2, isoform CRA_a	0.501196	0.277132	0.455739	-1.00827	0.0186579	-0.409778
P19397	CD53	Leukocyte surface antigen CD53	0.50752	0.203319	-0.105184	-0.041321	0.448143	0.138724
A0A5H1ZRP2	TGOLN2	Trans-Golgi network integral membrane protein 2	0.520268	0.398065	0.913693	0.836951	-0.00313606	-0.379043
Q9HA72	CALHM2	Calcium homeostasis modulator protein 2 OS=Homo sapiens OX=9606 GN=CALHM2 PE=1 SV=1	0.52629	0.206941	0.746962	0.516331	0.230238	-0.0341141
B2RAL6	ITGAL	cDNA, FLJ94991, highly similar to Homo sapiens integrin, alpha L (antigen CD11A (p180), lymphocyte function-associated antigen 1; alpha polypeptide) (ITGAL), mRNA OS=Homo sapiens OX=9606 PE=2 SV=1	0.589729	0.325839	-0.632549	-0.700983	0.777759	0.755046
Q9H3S1	SEMA4A	Semaphorin-4A	0.595939	-0.575581	0.0173794	-0.0708836	-0.365583	-1.09282
O60449	LY75	Lymphocyte antigen 75	0.632912	0.515871	0.728727	1.27777	-0.390443	0.606659
Q9BZZ2	SIGLEC1	Sialoadhesin OS=Homo sapiens OX=9606 GN=SIGLEC1 PE=1 SV=2	0.641417	0.359351	0.695787	0.685066	0.804735	0.617391
A0A024R042	BTN3A3	Butyrophilin, subfamily 3, member A3, isoform CRA_b OS=Homo sapiens OX=9606 GN=BTN3A3 PE=3 SV=1	0.644253	0.881946	0.838904	0.957908	0.755667	1.04913
P11717	IGF2R	Cation-independent mannose-6-phosphate receptor	0.653214	0.770517	1.04395	1.11715	0.58553	0.474942
O75942	PRNP	Major prion protein	0.653558	0.565086	0.830961	0.405335	-0.0561364	0.200361
Q8TDQ0	HAVCR2	Hepatitis A virus cellular receptor 2	0.666856	-1.1287	0.391886	1.32243	-0.112361	0.245497
E0D851	GP1BA	Platelet glycoprotein Ib alpha OS=Homo sapiens OX=9606 GN=GP1BA PE=4 SV=1	0.673533	0.82619	1.05766	1.06519	0.231956	0.811583
P05026	ATP1B1	Sodium/potassium-transporting ATPase subunit beta-1	0.683417	0.308884	0.515513	0.234641	0.564306	0.224168
A0A0D9SGH0	SLC9A6	Sodium/hydrogen exchanger	0.68626	0.711302	0.950452	1.24878	-0.00654198	0.99142
E2RVJ0	SLC4A1	Anion exchange protein OS=Homo sapiens OX=9606 GN=SLC4A1 PE=2 SV=1	0.704077	1.22862	1.45102	0.666689	1.93848	-1.43539
A0A024QYR8	TM9SF2	Transmembrane 9 superfamily member	0.712733	0.539318	1.27567	1.14267	0.130504	0.844673
P14384	CPM	Carboxypeptidase M	0.713235	0.210803	0.772598	0.521315	-0.0133831	0.841162
Q16581	C3AR1	C3a anaphylatoxin chemotactic receptor	0.726832	-0.648568	0.559638	-0.102363	-0.516192	-0.594803
Q8TCJ2	STT3B	Dolichyl-diphosphooligosaccharide--protein glycosyltransferase subunit STT3B	0.768618	0.64274	1.31673	0.991365	0.0485061	0.484542
Q4LE41	SEMA4D	SEMA4D variant protein (Fragment)	0.804527	0.628704	0.264477	1.04645	0.669279	1.09494
P23634	ATP2B4	Plasma membrane calcium-transporting ATPase 4	0.829569	1.25733	1.41042	1.74026	0.15627	1.24652
P78536	ADAM17	Disintegrin and metalloproteinase domain-containing protein 17	0.882602	0.663332	1.13386	1.40944	0.310786	0.562754
A0A024RCB3	CD151	Tetraspanin	0.91932	0.0211956	0.705579	0.292476	-0.0139799	-0.211977
P48065	SLC6A12	Sodium- and chloride-dependent betaine transporter	0.921923	1.03189	0.915714	1.12866	0.964678	1.29326
P12314	FCGR1A	High affinity immunoglobulin gamma Fc receptor I	0.95798	1.19973	0.511096	-0.187243	1.27688	1.02488
A8K7Y3	SLAMF7	cDNA FLJ76923, highly similar to Homo sapiens SLAM family member 7 (SLAMF7), mRNA OS=Homo sapiens OX=9606 PE=2 SV=1	0.958799	1.0926	-0.958963	-0.0170528	-0.137681	0.0448412
C6KE32	P2RX7	P2X purinoceptor	0.988604	0.798574	0.910316	0.68907	0.930396	0.629762
A0A4Y1JWR6	HCAR3	Hydroxycarboxylic acid receptor 3 OS=Homo sapiens OX=9606 GN=HCAR3 PE=3 SV=1	0.989545	1.29733	0.918447	1.09203	1.0336	0.972877
D1CS55	TLR4	Toll-like receptor 4 OS=Homo sapiens OX=9606 GN=TLR4 PE=3 SV=1	0.995014	0.604706	0.922629	0.925812	1.10761	0.637853
P29323	EPHB2	Ephrin type-B receptor 2	1.0013	0.789945	0.927345	0.721164	-0.126571	0.0160684
A0A0G2JMZ3	LILRB3	Leukocyte immunoglobulin-like receptor subfamily B member 3 OS=Homo sapiens OX=9606 GN=LILRB3 PE=1 SV=1	1.01132	0.508872	-0.0833198	0.0186396	1.07852	0.742518
Q5NKV8	ICAM1	Intercellular adhesion molecule 1 OS=Homo sapiens OX=9606 GN=ICAM1 PE=2 SV=1	1.10256	0.559557	0.0571922	-0.410689	0.931602	0.848588
Q96LC7	SIGLEC10	Sialic acid-binding Ig-like lectin 10	1.12377	0.827762	1.09644	1.02239	1.10898	0.907697
P15529	CD46	Membrane cofactor protein	1.14014	0.126989	0.787305	0.64283	-0.10721	-1.06516
P08514	ITGA2B	Integrin alpha-IIb	1.37729	1.5287	1.61075	1.47072	1.27548	1.44427
A0A0G2JLU6	FCAR	Immunoglobulin alpha Fc receptor	1.38782	1.31809	1.90159	2.25037	0.899379	1.56088
O60669	SLC16A7	Monocarboxylate transporter 2	1.44738	1.92882	1.71603	1.93984	1.19968	1.27296
